# Taste shaped the use of botanical drugs

**DOI:** 10.1101/2023.07.18.549469

**Authors:** Marco Leonti, Joanna Baker, Peter Staub, Laura Casu, Julie Hawkins

## Abstract

The perception of taste and flavour (a combination of taste, smell and chemesthesis) here also referred to as chemosensation, enables animals to find high-value foods and avoid toxins. Humans have learned to use unpalatable and toxic substances as medicines, yet the importance of chemosensation in this process is poorly understood. Here we generate tasting-panel data for botanical drugs and apply phylogenetic generalised linear mixed models to test whether intensity and complexity of chemosensory qualities as well as particular tastes and flavours can predict ancient Graeco-Roman drug use. We found chemosensation to be strongly predictive of therapeutic use: botanical drugs with high therapeutic versatility have simple yet intense tastes and flavours, and 21 of 22 chemosensory qualities predicted at least one therapeutic use. In addition to the common notion of bitter tasting medicines, we also found starchy, musky, sweet, cooling, and soapy drugs associated with versatility. In ancient Greece and Rome, illness was thought to arise from imbalance in bodily fluids or humours, yet our study suggests that uses of drugs were based on observed physiological effects that are often consistent with modern understanding of chemesthesis and taste receptor pharmacology.

## Supplementary Table 1 for "Taste shaped the use of botanical drugs"

### Sheet: SF1_Sampled_drugs_use_Matthioli
Chapter Matthioli 1568	Plant family	Taxon ID	Taxon panel	Collection number	Plant part	Quote Italian	Quote English Translation	Mode application	Therapeutic use
III_017	Acanthaceae Juss.	Acanthus mollis	Acanthus mollis L.	553	SUBT	corpo (ristagnare)	diarrhoea (to check)	INT	GA.DI
III_018	Acanthaceae Juss.	Acanthus mollis	Acanthus mollis L.	553	SUBT	corpo (ristagnare)	diarrhoea (to check)	INT	GA.DI
III_017	Acanthaceae Juss.	Acanthus mollis	Acanthus mollis L.	553	SUBT	membri smossi	joint dislocations	EXT	MU.EX
III_018	Acanthaceae Juss.	Acanthus mollis	Acanthus mollis L.	553	SUBT	membri smossi	joint dislocations	EXT	MU.EX
III_017	Acanthaceae Juss.	Acanthus mollis	Acanthus mollis L.	553	SUBT	rotti e spasimati; à i	for the ruptured and the spastics	INT	MU.IN
III_018	Acanthaceae Juss.	Acanthus mollis	Acanthus mollis L.	553	SUBT	rotti e spasimati; à i	for the ruptured and the spastics	INT	MU.IN
III_018	Acanthaceae Juss.	Acanthus mollis	Acanthus mollis L.	553	SUBT	thisici	tuberculosis	INT	RE.OT
III_017	Acanthaceae Juss.	Acanthus mollis	Acanthus mollis L.	553	SUBT	thisici	tuberculosis	INT	RE.OT
III_017	Acanthaceae Juss.	Acanthus mollis	Acanthus mollis L.	553	SUBT	cotture del fuoco	burns	EXT	SK.IN
III_018	Acanthaceae Juss.	Acanthus mollis	Acanthus mollis L.	553	SUBT	cotture del fuoco	burns	EXT	SK.IN
III_017	Acanthaceae Juss.	Acanthus mollis	Acanthus mollis L.	553	SUBT	orina (provocare)	diuretic	INT	UR.DI
III_018	Acanthaceae Juss.	Acanthus mollis	Acanthus mollis L.	553	SUBT	orina (provocare)	diuretic	INT	UR.DI
IV_061	Asteraceae Bercht. & J.Presl	Achillea ageratum	Achillea ageratum L.	404	HERB	madrice; durezze della (mollificare)	uterine indurations (to soften)	FUMI	GY.UT
IV_061	Asteraceae Bercht. & J.Presl	Achillea ageratum	Achillea ageratum L.	404	HERB	orina (provocare)	diuretic	FUMI	UR.DI
III_126	Asteraceae Bercht. & J.Presl	Achillea maritima	Achillea maritima (L.) Ehrend. & Y.P.Guo	334	HERB	disenteria	dysentery	INT	GA.DI
IV_038	Asteraceae Bercht. & J.Presl	Achillea millefolium	Achillea millefolium L.	570	FLOW	disenteria	dysentery	INT	GA.DI
IV_038	Asteraceae Bercht. & J.Presl	Achillea millefolium	Achillea millefolium L.	570	FLOW	madrice; flusso della	uterine discharge	EXT	GY.VD
IV_038	Asteraceae Bercht. & J.Presl	Achillea millefolium	Achillea millefolium L.	570	FLOW	mestrui (ristagnare)	menstrual bleeding (to staunch)	EXT	GY.VD
IV_038	Asteraceae Bercht. & J.Presl	Achillea millefolium	Achillea millefolium L.	570	FLOW	mestrui (ristagnare)	menstrual bleeding (to staunch)	CLY	GY.VD
IV_038	Asteraceae Bercht. & J.Presl	Achillea millefolium	Achillea millefolium L.	570	FLOW	infiammagioni delle ferite	inflamed wounds	EXT	SK.IF
IV_038	Asteraceae Bercht. & J.Presl	Achillea millefolium	Achillea millefolium L.	570	FLOW	ferite fresche (saldare)	fresh wounds (to close)	EXT	SK.WO
IV_105	Asteraceae Bercht. & J.Presl	Achillea millefolium	Achillea millefolium L.	390	HERB	fistole	fistula	EXT	SK.IF
IV_105	Asteraceae Bercht. & J.Presl	Achillea millefolium	Achillea millefolium L.	390	HERB	ulcere vecchie & nuove	old & new ulcers	EXT	SK.UL
IV_105	Asteraceae Bercht. & J.Presl	Achillea millefolium	Achillea millefolium L.	390	HERB	flusso del sangue; al	bleedings	EXT	SK.WO
II_151	Asteraceae Bercht. & J.Presl	Achillea ptarmica	Achillea ptarmica L.	713	FLOW	lividi (togliere)	bruises (to remove)	EXT	MU.EX
II_151	Asteraceae Bercht. & J.Presl	Achillea ptarmica	Achillea ptarmica L.	714	LEAF	lividi (togliere)	bruises (to remove)	EXT	MU.EX
IV_080	Ranunculaceae Juss.	Aconitum sp.	Aconitum napellus L.	593	SUBT	ammazzare lupi	to kill wolves	INT	POIS
I_002	Acoraceae Martinov	Acorus calamus	Acorus calamus L.	1	SUBT	antidoti	antidote	INT	ANTI
I_002	Acoraceae Martinov	Acorus calamus	Acorus calamus L.	1	SUBT	serpenti; morsure de	snake bites	INT	ANTI
I_002	Acoraceae Martinov	Acorus calamus	Acorus calamus L.	1	SUBT	occhi; impedimenti, che offuscano la chiarezza de gli (togliere)	visual impairments (to remove)	EXT	EYES
I_002	Acoraceae Martinov	Acorus calamus	Acorus calamus L.	1	SUBT	corpo; dolori di	abdominal pain	INT	GA.FU
I_002	Acoraceae Martinov	Acorus calamus	Acorus calamus L.	1	SUBT	fegato	liver	INT	GA.LI
I_002	Acoraceae Martinov	Acorus calamus	Acorus calamus L.	1	SUBT	madrice; alle malattie della	diseases of the uterus	EXT	GY.UT
I_002	Acoraceae Martinov	Acorus calamus	Acorus calamus L.	1	SUBT	rotti e spasimati; à i	for the ruptured and the spastics	INT	MU.IN
I_002	Acoraceae Martinov	Acorus calamus	Acorus calamus L.	1	SUBT	coste; dolori delle	side stitch	INT	NS.PA
I_002	Acoraceae Martinov	Acorus calamus	Acorus calamus L.	1	SUBT	petto; dolore del	chest pain	INT	RE.OT
I_002	Acoraceae Martinov	Acorus calamus	Acorus calamus L.	1	SUBT	milza (sminuire)	spleen (to reduce)	INT	SPLE
I_002	Acoraceae Martinov	Acorus calamus	Acorus calamus L.	1	SUBT	orina (provocare)	diuretic	INT	UR.DI
I_002	Acoraceae Martinov	Acorus calamus	Acorus calamus L.	1	SUBT	à coloro, che à gocciola à gocciola orinano	difficult urination (to facilitate)	INT	UR.OT
IV_138	Pteridaceae E.D.M.Kirchn.	Adiantum capillus-veneris	Adiantum capillus-veneris L.	454	HERB	serpenti; morsi delle	snake bites	INT	ANTI
IV_138	Pteridaceae E.D.M.Kirchn.	Adiantum capillus-veneris	Adiantum capillus-veneris L.	454	HERB	corpo (ristagnare)	diarrhoea (to check)	INT	GA.DI
IV_138	Pteridaceae E.D.M.Kirchn.	Adiantum capillus-veneris	Adiantum capillus-veneris L.	454	HERB	trabocco di fiele	Overflow of bile (jaundice)	INT	GA.LI
IV_138	Pteridaceae E.D.M.Kirchn.	Adiantum capillus-veneris	Adiantum capillus-veneris L.	454	HERB	mestrui (provocare)	menstruation (to induce)	INT	GY.AE
IV_138	Pteridaceae E.D.M.Kirchn.	Adiantum capillus-veneris	Adiantum capillus-veneris L.	454	HERB	secondine (provocare)	placenta (to promote expulsion)	INT	GY.AE
IV_138	Pteridaceae E.D.M.Kirchn.	Adiantum capillus-veneris	Adiantum capillus-veneris L.	454	HERB	petto; stretti di	dyspnoea	INT	RE.BD
IV_138	Pteridaceae E.D.M.Kirchn.	Adiantum capillus-veneris	Adiantum capillus-veneris L.	454	HERB	respirano; à coloro che malagevolmente	breathing difficulties	INT	RE.BD
IV_138	Pteridaceae E.D.M.Kirchn.	Adiantum capillus-veneris	Adiantum capillus-veneris L.	454	HERB	catarro, che discende allo stomaco; per il	catarrh going down to the stomach	INT	RE.CO
IV_138	Pteridaceae E.D.M.Kirchn.	Adiantum capillus-veneris	Adiantum capillus-veneris L.	454	HERB	sputi del sangue (ristagnare)	bloody cough (to staunch)	INT	RE.CO
IV_138	Pteridaceae E.D.M.Kirchn.	Adiantum capillus-veneris	Adiantum capillus-veneris L.	454	HERB	morso delle serpenti	snakebites	EXT	SK.AB
IV_138	Pteridaceae E.D.M.Kirchn.	Adiantum capillus-veneris	Adiantum capillus-veneris L.	454	HERB	capelli cascati (fare rinascere)	lost hair (to let regrow)	EXT	SK.CO
IV_138	Pteridaceae E.D.M.Kirchn.	Adiantum capillus-veneris	Adiantum capillus-veneris L.	454	HERB	capelli; il cascare de i (prohibire)	hair loss (to prevent)	EXT	SK.CO
IV_138	Pteridaceae E.D.M.Kirchn.	Adiantum capillus-veneris	Adiantum capillus-veneris L.	454	HERB	farfarella (mondificare)	dandruff (to cleanse)	EXT	SK.CO
IV_138	Pteridaceae E.D.M.Kirchn.	Adiantum capillus-veneris	Adiantum capillus-veneris L.	454	HERB	scrofole (risolvere)	scrofulous swellings of glands (to dissolve)	EXT	SK.IF
IV_138	Pteridaceae E.D.M.Kirchn.	Adiantum capillus-veneris	Adiantum capillus-veneris L.	454	HERB	ulcere del capo, che menano	spreading ulcers of the head	EXT	SK.UL
IV_138	Pteridaceae E.D.M.Kirchn.	Adiantum capillus-veneris	Adiantum capillus-veneris L.	454	HERB	milza; difetti della	spleen defects	INT	SPLE
IV_138	Pteridaceae E.D.M.Kirchn.	Adiantum capillus-veneris	Adiantum capillus-veneris L.	454	HERB	pietre (rompere)	urinary calculi (to crush)	INT	UR.CA
IV_138	Pteridaceae E.D.M.Kirchn.	Adiantum capillus-veneris	Adiantum capillus-veneris L.	454	HERB	orina ritenuta	diuretic	INT	UR.DI
IV_141	Poaceae Barnhart	Aegilops neglecta	Aegilops neglecta Req. ex Bertol.	687	HERB	fistole agrimali	lacrimal fistula	EXT	EYES
IV_141	Poaceae Barnhart	Aegilops neglecta	Aegilops neglecta Req. ex Bertol.	687	HERB	durezze (risolvere)	indurations (to dissolve)	EXT	SK.OT
IV_091	Crassulaceae J.St.-Hil.	Aeonium arboreum	Aeonium arboreum (L.) Webb & Berthel.	431	LEAF	phalangi; à i morsi dei	venomous spider bites	INT	ANTI
IV_091	Crassulaceae J.St.-Hil.	Aeonium arboreum	Aeonium arboreum (L.) Webb & Berthel.	431	LEAF	occhi; difetti causati dal sangue	red eyes	EXT	EYES
IV_091	Crassulaceae J.St.-Hil.	Aeonium arboreum	Aeonium arboreum (L.) Webb & Berthel.	431	LEAF	occhi; infiammagioni de gli	eye inflammations	EXT	EYES
IV_091	Crassulaceae J.St.-Hil.	Aeonium arboreum	Aeonium arboreum (L.) Webb & Berthel.	431	LEAF	disenteria & altri flussi del corpo	dysentery & diarrhoea	INT	GA.DI
IV_091	Crassulaceae J.St.-Hil.	Aeonium arboreum	Aeonium arboreum (L.) Webb & Berthel.	431	LEAF	vermini lunghi del corpo (cacciare)	large intestinal worms (to expel)	INT	GA.PL
IV_091	Crassulaceae J.St.-Hil.	Aeonium arboreum	Aeonium arboreum (L.) Webb & Berthel.	431	LEAF	podagre	gout	EXT	GOUT
IV_091	Crassulaceae J.St.-Hil.	Aeonium arboreum	Aeonium arboreum (L.) Webb & Berthel.	431	LEAF	flusso delle donne (ristagnare)	vaginal discharge (to check)	CLY	GY.VD
IV_091	Crassulaceae J.St.-Hil.	Aeonium arboreum	Aeonium arboreum (L.) Webb & Berthel.	431	LEAF	dolore del capo	headache	EXT	NS.PA
IV_091	Crassulaceae J.St.-Hil.	Aeonium arboreum	Aeonium arboreum (L.) Webb & Berthel.	431	LEAF	fuoco sacro (medicare)	erysipelas	EXT	SK.IF
IV_091	Crassulaceae J.St.-Hil.	Aeonium arboreum	Aeonium arboreum (L.) Webb & Berthel.	431	LEAF	cotture del fuoco	burns	EXT	SK.IN
IV_091	Crassulaceae J.St.-Hil.	Aeonium arboreum	Aeonium arboreum (L.) Webb & Berthel.	431	LEAF	ulcere maligne, contumaci & serpiginose (medicare)	malignant, resistive & creeping ulcers (to medicate)	EXT	SK.UL
IV_043	Rosaceae Juss.	Agrimonia eupatoria	Agrimonia eupatoria L.	395	HERB	serpi; à i morsi delle	snake bites	INT	ANTI
IV_043	Rosaceae Juss.	Agrimonia eupatoria	Agrimonia eupatoria L.	395	HERB	disenteria	dysentery	INT	GA.DI
IV_043	Rosaceae Juss.	Agrimonia eupatoria	Agrimonia eupatoria L.	395	HERB	fegato; difetti del	liver defects	INT	GA.LI
IV_043	Rosaceae Juss.	Agrimonia eupatoria	Agrimonia eupatoria L.	395	HERB	ulcere, che malagevolmente si consolidano (medicare)	ulcers that are hard to close (to medicate)	EXT	SK.UL
IV_043	Rosaceae Juss.	Agrimonia eupatoria	Agrimonia eupatoria L.	396	SEED	serpi; à i morsi delle	snake bites	INT	ANTI
IV_043	Rosaceae Juss.	Agrimonia eupatoria	Agrimonia eupatoria L.	396	SEED	disenteria	dysentery	INT	GA.DI
IV_043	Rosaceae Juss.	Agrimonia eupatoria	Agrimonia eupatoria L.	396	SEED	fegato; difetti del	liver defects	INT	GA.LI
III_109	Caryophyllaceae Juss.	Agrostemma githago	Agrostemma githago L.	690	HERB	scorpioni (diventare stupidi & pigri)	scorpions (to make them stupid and slow)	EXT	REPE
III_109	Caryophyllaceae Juss.	Agrostemma githago	Agrostemma githago L.	318	SEED	scorpioni; à i trafitti da gli	scorpion stings	INT	ANTI
III_109	Caryophyllaceae Juss.	Agrostemma githago	Agrostemma githago L.	318	SEED	cholera per il corpo (purgare)	yellow bile (to purge downwards)	INT	HMM
III_169	Lamiaceae Martinov	Ajuga chamaepitys	Ajuga chamaepitys (L.) Schreb.	366	HERB	antidoti contra l'aconito	antidote (aconite)	INT	ANTI
III_170	Lamiaceae Martinov	Ajuga chamaepitys	Ajuga chamaepitys (L.) Schreb.	366	HERB	antidoti contra l'aconito	antidote (aconite)	INT	ANTI
III_169	Lamiaceae Martinov	Ajuga chamaepitys	Ajuga chamaepitys (L.) Schreb.	366	HERB	budella; dolori delle	intestinal pain	INT	GA.FU
III_170	Lamiaceae Martinov	Ajuga chamaepitys	Ajuga chamaepitys (L.) Schreb.	366	HERB	budella; dolori delle	intestinal pain	INT	GA.FU
III_169	Lamiaceae Martinov	Ajuga chamaepitys	Ajuga chamaepitys (L.) Schreb.	366	HERB	fegatosi	liver diseases; those suffering from	INT	GA.LI
III_170	Lamiaceae Martinov	Ajuga chamaepitys	Ajuga chamaepitys (L.) Schreb.	366	HERB	fegatosi	liver diseases; those suffering from	INT	GA.LI
III_169	Lamiaceae Martinov	Ajuga chamaepitys	Ajuga chamaepitys (L.) Schreb.	366	HERB	trabocco di fiele (medicare)	Overflow of bile (to cure) (jaundice)	INT	GA.LI
III_170	Lamiaceae Martinov	Ajuga chamaepitys	Ajuga chamaepitys (L.) Schreb.	366	HERB	trabocco di fiele (medicare)	Overflow of bile (to cure) (jaundice)	INT	GA.LI
III_169	Lamiaceae Martinov	Ajuga chamaepitys	Ajuga chamaepitys (L.) Schreb.	366	HERB	corpo (mollificare)	belly (to soften)	INT	GA.PL
III_170	Lamiaceae Martinov	Ajuga chamaepitys	Ajuga chamaepitys (L.) Schreb.	366	HERB	corpo (mollificare)	belly (to soften)	INT	GA.PL
III_170	Lamiaceae Martinov	Ajuga chamaepitys	Ajuga chamaepitys (L.) Schreb.	366	HERB	corpo (solvere)	belly (to purge)	INT	GA.PL
III_169	Lamiaceae Martinov	Ajuga chamaepitys	Ajuga chamaepitys (L.) Schreb.	366	HERB	corpo (solvere)	belly (to purge)	INT	GA.PL
III_169	Lamiaceae Martinov	Ajuga chamaepitys	Ajuga chamaepitys (L.) Schreb.	366	HERB	madrice (purgare)	uterus (to purge)	CLY	GY.AE
III_170	Lamiaceae Martinov	Ajuga chamaepitys	Ajuga chamaepitys (L.) Schreb.	366	HERB	madrice (purgare)	uterus (to purge)	CLY	GY.AE
III_169	Lamiaceae Martinov	Ajuga chamaepitys	Ajuga chamaepitys (L.) Schreb.	366	HERB	mammelle; durezze delle (risolvere)	breast indurations (to dissolve)	CLY	GY.BR
III_170	Lamiaceae Martinov	Ajuga chamaepitys	Ajuga chamaepitys (L.) Schreb.	366	HERB	mammelle; durezze delle (risolvere)	breast indurations (to dissolve)	CLY	GY.BR
III_169	Lamiaceae Martinov	Ajuga chamaepitys	Ajuga chamaepitys (L.) Schreb.	366	HERB	sciatiche	sciatica	INT	NS.SC
III_170	Lamiaceae Martinov	Ajuga chamaepitys	Ajuga chamaepitys (L.) Schreb.	366	HERB	sciatiche	sciatica	INT	NS.SC
III_169	Lamiaceae Martinov	Ajuga chamaepitys	Ajuga chamaepitys (L.) Schreb.	366	HERB	ulcere, che vanno serpendo (raffrenare)	spreading ulcers (to control)	EXT	SK.UL
III_170	Lamiaceae Martinov	Ajuga chamaepitys	Ajuga chamaepitys (L.) Schreb.	366	HERB	ulcere, che vanno serpendo (raffrenare)	spreading ulcers (to control)	EXT	SK.UL
III_169	Lamiaceae Martinov	Ajuga chamaepitys	Ajuga chamaepitys (L.) Schreb.	366	HERB	ferite (saldare)	wounds (to close)	EXT	SK.WO
III_170	Lamiaceae Martinov	Ajuga chamaepitys	Ajuga chamaepitys (L.) Schreb.	366	HERB	ferite (saldare)	wounds (to close)	EXT	SK.WO
III_170	Lamiaceae Martinov	Ajuga chamaepitys	Ajuga chamaepitys (L.) Schreb.	366	HERB	orina ritenuta	diuretic	INT	UR.DI
III_169	Lamiaceae Martinov	Ajuga chamaepitys	Ajuga chamaepitys (L.) Schreb.	366	HERB	orina ritenuta	diuretic	INT	UR.DI
III_170	Lamiaceae Martinov	Ajuga chamaepitys	Ajuga chamaepitys (L.) Schreb.	366	HERB	reni; difetti delle	kidney defects	INT	UR.OT
III_169	Lamiaceae Martinov	Ajuga chamaepitys	Ajuga chamaepitys (L.) Schreb.	366	HERB	reni; difetti delle	kidney defects	INT	UR.OT
III_163	Alismataceae Vent.	Alisma plantago-aquatica	Alisma plantago-aquatica L.	707	HERB	corpo (ristagnare)	diarrhoea (to check)	INT	GA.DI
III_163	Alismataceae Vent.	Alisma plantago-aquatica	Alisma plantago-aquatica L.	707	HERB	mestrui (provocare)	menstruation (to induce)	INT	GY.AE
III_163	Alismataceae Vent.	Alisma plantago-aquatica	Alisma plantago-aquatica L.	707	HERB	posteme (mitigare)	abscesses (to mitigate)	EXT	SK.IF
III_163	Alismataceae Vent.	Alisma plantago-aquatica	Alisma plantago-aquatica L.	364	SUBT	antidoti contra l'opio	antidote (opium)	INT	ANTI
III_163	Alismataceae Vent.	Alisma plantago-aquatica	Alisma plantago-aquatica L.	364	SUBT	lepre marina; antidoti contra il	antidote (sea hares)	INT	ANTI
III_163	Alismataceae Vent.	Alisma plantago-aquatica	Alisma plantago-aquatica L.	364	SUBT	velenosi animali; morsi de	venomous animal bites	INT	ANTI
III_163	Alismataceae Vent.	Alisma plantago-aquatica	Alisma plantago-aquatica L.	364	SUBT	disenteria	dysentery	INT	GA.DI
III_163	Alismataceae Vent.	Alisma plantago-aquatica	Alisma plantago-aquatica L.	364	SUBT	corpo; dolori di	abdominal pain	INT	GA.FU
III_163	Alismataceae Vent.	Alisma plantago-aquatica	Alisma plantago-aquatica L.	364	SUBT	madrice; à i difetti della	uterine defects	INT	GY.UT
III_163	Alismataceae Vent.	Alisma plantago-aquatica	Alisma plantago-aquatica L.	364	SUBT	spasimati	spastics	INT	MU.IN
IV_025	Boraginaceae Juss.	Alkanna tinctoria	Alkanna tinctoria (L.) Tausch	385	LEAF	corpo (ristagnare)	diarrhoea (to check)	INT	GA.DI
IV_025	Boraginaceae Juss.	Alkanna tinctoria	Alkanna tinctoria (L.) Tausch	384	SUBT	trabocco di fiele	Overflow of bile (jaundice)	INT	GA.LI
IV_025	Boraginaceae Juss.	Alkanna tinctoria	Alkanna tinctoria (L.) Tausch	384	SUBT	fare partorire	to induce labour	CLY	GY.AE
IV_025	Boraginaceae Juss.	Alkanna tinctoria	Alkanna tinctoria (L.) Tausch	384	SUBT	scabbia	scabies	EXT	PARA
IV_025	Boraginaceae Juss.	Alkanna tinctoria	Alkanna tinctoria (L.) Tausch	384	SUBT	vitiligini (sanare)	vitiligo (to cure)	EXT	SK.CO
IV_025	Boraginaceae Juss.	Alkanna tinctoria	Alkanna tinctoria (L.) Tausch	384	SUBT	fuoco sacro (sanare)	erysipelas	EXT	SK.IF
IV_025	Boraginaceae Juss.	Alkanna tinctoria	Alkanna tinctoria (L.) Tausch	384	SUBT	cotture del fuoco	burns	EXT	SK.IN
IV_025	Boraginaceae Juss.	Alkanna tinctoria	Alkanna tinctoria (L.) Tausch	384	SUBT	ulcere vecchie	chronic ulcers	EXT	SK.UL
IV_025	Boraginaceae Juss.	Alkanna tinctoria	Alkanna tinctoria (L.) Tausch	384	SUBT	milza; difetti della	spleen defects	INT	SPLE
IV_025	Boraginaceae Juss.	Alkanna tinctoria	Alkanna tinctoria (L.) Tausch	384	SUBT	reni; difetti delle	kidney defects	INT	UR.OT
IV_074	Solanaceae Juss.	Alkekengi officinarum	Alkekengi officinarum Moench	420	FRU	trabocco di fiele	Overflow of bile (jaundice)	INT	GA.LI
IV_074	Solanaceae Juss.	Alkekengi officinarum	Alkekengi officinarum Moench	420	FRU	orina (provocare)	diuretic	INT	UR.DI
IV_074	Solanaceae Juss.	Alkekengi officinarum	Alkekengi officinarum Moench	616	LEAF	fistole agrimali	lacrimal fistula	EXT	EYES
IV_074	Solanaceae Juss.	Alkekengi officinarum	Alkekengi officinarum Moench	616	LEAF	occhi; flussi de gli	eye rheums	EXT	EYES
IV_074	Solanaceae Juss.	Alkekengi officinarum	Alkekengi officinarum Moench	616	LEAF	mestrui (ristagnare)	menstrual bleeding (to staunch)	CLY	GY.VD
IV_074	Solanaceae Juss.	Alkekengi officinarum	Alkekengi officinarum Moench	616	LEAF	dolori di testa	headache	EXT	NS.PA
IV_074	Solanaceae Juss.	Alkekengi officinarum	Alkekengi officinarum Moench	616	LEAF	orecchie; dolore delle (levare via)	earache (to relief)	EXT	NS.PA
IV_074	Solanaceae Juss.	Alkekengi officinarum	Alkekengi officinarum Moench	616	LEAF	fuoco sacro (conferire)	erysipelas	EXT	SK.IF
IV_074	Solanaceae Juss.	Alkekengi officinarum	Alkekengi officinarum Moench	616	LEAF	fuoco sacro; al	erysipelas	EXT	SK.IF
IV_074	Solanaceae Juss.	Alkekengi officinarum	Alkekengi officinarum Moench	616	LEAF	posteme dopo alle orecchie (risolvere)	abscesses behind the ear (to dissolve)	EXT	SK.IF
IV_074	Solanaceae Juss.	Alkekengi officinarum	Alkekengi officinarum Moench	616	LEAF	infiammagioni de pannicoli del cervello degli fanciulli	heatstroke (children)	EXT	SK.IN
IV_074	Solanaceae Juss.	Alkekengi officinarum	Alkekengi officinarum Moench	616	LEAF	ulcere corrosive	creeping ulcers	EXT	SK.UL
IV_074	Solanaceae Juss.	Alkekengi officinarum	Alkekengi officinarum Moench	616	LEAF	ulcere serpiginose	creeping ulcers	EXT	SK.UL
II_139	Amaryllidaceae J.St.-Hil.	Allium ampeloprasum	Allium ampeloprasum L.	195	LEAF	velenosi animali; à morsi de	venomous animal bites	INT	ANTI
II_138	Amaryllidaceae J.St.-Hil.	Allium ampeloprasum	Allium ampeloprasum L.	195	LEAF	orecchie; suffoli delle (medicare)	tinnitus (to treat)	EXT	EARS
II_138	Amaryllidaceae J.St.-Hil.	Allium ampeloprasum	Allium ampeloprasum L.	195	LEAF	buono al corpo	good for the body	INT	FOOD
II_138	Amaryllidaceae J.St.-Hil.	Allium ampeloprasum	Allium ampeloprasum L.	195	LEAF	mestrui (provocare)	menstruation (to induce)	INT	GY.AE
II_139	Amaryllidaceae J.St.-Hil.	Allium ampeloprasum	Allium ampeloprasum L.	195	LEAF	mestrui (provocare)	menstruation (to induce)	INT	GY.AE
II_138	Amaryllidaceae J.St.-Hil.	Allium ampeloprasum	Allium ampeloprasum L.	195	LEAF	luoghi naturali; per le durezze de i	uterine indurations	EXT	GY.UT
II_138	Amaryllidaceae J.St.-Hil.	Allium ampeloprasum	Allium ampeloprasum L.	195	LEAF	luoghi naturali; per le oppilationi de i	uterine obstruction	INT	GY.UT
II_138	Amaryllidaceae J.St.-Hil.	Allium ampeloprasum	Allium ampeloprasum L.	195	LEAF	venere (stimolare)	aphrodisiac	INT	LIBI
II_138	Amaryllidaceae J.St.-Hil.	Allium ampeloprasum	Allium ampeloprasum L.	195	LEAF	orecchie; dolori delle	earache	EXT	NS.PA
II_138	Amaryllidaceae J.St.-Hil.	Allium ampeloprasum	Allium ampeloprasum L.	195	LEAF	gorgozzule (purgare)	trachea (to purge)	INT	RE.CO
II_138	Amaryllidaceae J.St.-Hil.	Allium ampeloprasum	Allium ampeloprasum L.	195	LEAF	polmone; canna del (purgare)	trachea (to purge)	INT	RE.CO
II_138	Amaryllidaceae J.St.-Hil.	Allium ampeloprasum	Allium ampeloprasum L.	195	LEAF	petto	chest	INT	RE.OT
II_138	Amaryllidaceae J.St.-Hil.	Allium ampeloprasum	Allium ampeloprasum L.	195	LEAF	petto; difetti del	chest defects	INT	RE.OT
II_138	Amaryllidaceae J.St.-Hil.	Allium ampeloprasum	Allium ampeloprasum L.	195	LEAF	thisici	tuberculosis	INT	RE.OT
II_138	Amaryllidaceae J.St.-Hil.	Allium ampeloprasum	Allium ampeloprasum L.	195	LEAF	morsi de velenosi animali	bites of venomous animals	EXT	SK.AB
II_138	Amaryllidaceae J.St.-Hil.	Allium ampeloprasum	Allium ampeloprasum L.	195	LEAF	cauterij; eschare de (rompere)	eschars [burnt tissue] (to break)	EXT	SK.CO
II_138	Amaryllidaceae J.St.-Hil.	Allium ampeloprasum	Allium ampeloprasum L.	195	LEAF	quosi (sanare)	facial blemishes	EXT	SK.CO
II_138	Amaryllidaceae J.St.-Hil.	Allium ampeloprasum	Allium ampeloprasum L.	195	LEAF	epinittidi	pustules	EXT	SK.IF
II_139	Amaryllidaceae J.St.-Hil.	Allium ampeloprasum	Allium ampeloprasum L.	195	LEAF	fare orinare	diuretic	INT	UR.DI
II_138	Amaryllidaceae J.St.-Hil.	Allium ampeloprasum	Allium ampeloprasum L.	195	LEAF	orina (provocare)	diuretic	INT	UR.DI
II_138	Amaryllidaceae J.St.-Hil.	Allium ampeloprasum	Allium ampeloprasum L.	195	LEAF	smagrire	to reduce weight	INT	VAR
II_138	Amaryllidaceae J.St.-Hil.	Allium ampeloprasum	Allium ampeloprasum L.	674	SEED	petto; l'antico rigittare del sangue, che vien dal (ristagnare)	hematemesis	INT	GA.FU
II_138	Amaryllidaceae J.St.-Hil.	Allium ampeloprasum	Allium ampeloprasum L.	674	SEED	naso; sangue del (ristagnare)	epistaxis (to stop)	INT	NOSE
II_140	Amaryllidaceae J.St.-Hil.	Allium cepa	Allium cepa L.	196	SUBT	orecchie; gravezza delle	ears; heaviness of the	EXT	EARS
II_140	Amaryllidaceae J.St.-Hil.	Allium cepa	Allium cepa L.	196	SUBT	orecchie; suffoli delle	tinnitus	EXT	EARS
II_140	Amaryllidaceae J.St.-Hil.	Allium cepa	Allium cepa L.	196	SUBT	occhi caccolosi (curare)	bleary eyes (to cure)	EXT	EYES
II_140	Amaryllidaceae J.St.-Hil.	Allium cepa	Allium cepa L.	196	SUBT	occhi; fiocchi de gli	visual impairments	EXT	EYES
II_140	Amaryllidaceae J.St.-Hil.	Allium cepa	Allium cepa L.	196	SUBT	occhi; nuvolette de gli	blurred vision	EXT	EYES
II_140	Amaryllidaceae J.St.-Hil.	Allium cepa	Allium cepa L.	196	SUBT	occhi; suffusioni de gli	cataract	EXT	EYES
II_140	Amaryllidaceae J.St.-Hil.	Allium cepa	Allium cepa L.	196	SUBT	vista (rischiarare)	vision (to clear up)	EXT	EYES
II_140	Amaryllidaceae J.St.-Hil.	Allium cepa	Allium cepa L.	196	SUBT	cibo	food	INT	FOOD
II_140	Amaryllidaceae J.St.-Hil.	Allium cepa	Allium cepa L.	196	SUBT	corpo (ristagnare)	diarrhoea (to check)	INT	GA.DI
II_140	Amaryllidaceae J.St.-Hil.	Allium cepa	Allium cepa L.	196	SUBT	provocano l'appetito	appetiser	INT	GA.FU
II_140	Amaryllidaceae J.St.-Hil.	Allium cepa	Allium cepa L.	196	SUBT	mestrui (provocare)	menstruation (to induce)	CLY	GY.AE
II_140	Amaryllidaceae J.St.-Hil.	Allium cepa	Allium cepa L.	196	SUBT	testa (purgare)	head (to purge)	EXT	NOSE
II_140	Amaryllidaceae J.St.-Hil.	Allium cepa	Allium cepa L.	196	SUBT	schirantia	angina (diphtheria)	EXT	RE.OT
II_140	Amaryllidaceae J.St.-Hil.	Allium cepa	Allium cepa L.	196	SUBT	morso dei cani	dog bite	EXT	SK.AB
II_140	Amaryllidaceae J.St.-Hil.	Allium cepa	Allium cepa L.	196	SUBT	capelli cascati (fare rinascere)	lost hair (to let regrow)	EXT	SK.CO
II_140	Amaryllidaceae J.St.-Hil.	Allium cepa	Allium cepa L.	196	SUBT	vitiligini (guarire)	vitiligo (to cure)	EXT	SK.CO
II_140	Amaryllidaceae J.St.-Hil.	Allium cepa	Allium cepa L.	196	SUBT	orecchie; orecchie; marcia delle (almenare)	ear infection	EXT	SK.IF
II_140	Amaryllidaceae J.St.-Hil.	Allium cepa	Allium cepa L.	196	SUBT	posteme (maturare)	abscesses (to ripen)	EXT	SK.IF
II_140	Amaryllidaceae J.St.-Hil.	Allium cepa	Allium cepa L.	196	SUBT	scorticature de i piedi causate dalle scarpe	abrasions caused by shoes	EXT	SK.WO
II_140	Amaryllidaceae J.St.-Hil.	Allium cepa	Allium cepa L.	196	SUBT	orina (provocare)	diuretic	INT	UR.DI
II_140	Amaryllidaceae J.St.-Hil.	Allium cepa	Allium cepa L.	196	SUBT	superfluità che escono per l'hemorrhoide; alle (aprire le vie)	haemorrhoids	CLY	VASC
II_141	Amaryllidaceae J.St.-Hil.	Allium sativum	Allium sativum L.	501	LEAF	mestrui (provocare)	menstruation (to induce)	EXT	GY.AE
II_141	Amaryllidaceae J.St.-Hil.	Allium sativum	Allium sativum L.	501	LEAF	secondine (provocare)	placenta (to promote expulsion)	EXT	GY.AE
II_141	Amaryllidaceae J.St.-Hil.	Allium sativum	Allium sativum L.	197	SUBT	morsi delle vipere	viper bites	INT	ANTI
II_141	Amaryllidaceae J.St.-Hil.	Allium sativum	Allium sativum L.	197	SUBT	cibo	food	INT	FOOD
II_141	Amaryllidaceae J.St.-Hil.	Allium sativum	Allium sativum L.	197	SUBT	vermini larghi (cacciare fuori)	large intestinal worms (to drive out)	INT	GA.PL
II_141	Amaryllidaceae J.St.-Hil.	Allium sativum	Allium sativum L.	197	SUBT	mestrui (provocare)	menstruation (to induce)	FUMI	GY.AE
II_141	Amaryllidaceae J.St.-Hil.	Allium sativum	Allium sativum L.	197	SUBT	dolore dei denti	toothache	EXT	NS.PA
II_141	Amaryllidaceae J.St.-Hil.	Allium sativum	Allium sativum L.	197	SUBT	lendini (ammazzare)	nits (to kill)	INT	PARA
II_141	Amaryllidaceae J.St.-Hil.	Allium sativum	Allium sativum L.	197	SUBT	pidocchi (ammazzare)	lice (to kill)	INT	PARA
II_141	Amaryllidaceae J.St.-Hil.	Allium sativum	Allium sativum L.	197	SUBT	scabbia	scabies	EXT	PARA
II_141	Amaryllidaceae J.St.-Hil.	Allium sativum	Allium sativum L.	197	SUBT	tosse vecchia (alleggerire)	chronic cough (to alleviate)	INT	RE.CO
II_141	Amaryllidaceae J.St.-Hil.	Allium sativum	Allium sativum L.	197	SUBT	voce (chiarificare)	voice (to clear up)	INT	RE.OT
II_141	Amaryllidaceae J.St.-Hil.	Allium sativum	Allium sativum L.	197	SUBT	morsi de gli animali rabbiosi	bites of rabid animals	EXT	SK.AB
II_141	Amaryllidaceae J.St.-Hil.	Allium sativum	Allium sativum L.	197	SUBT	morso del topo ragno	shrew bite	EXT	SK.AB
II_141	Amaryllidaceae J.St.-Hil.	Allium sativum	Allium sativum L.	197	SUBT	capelli cascati per pelagonie (fare rinascere)	lost hair (to let regrow)	EXT	SK.CO
II_141	Amaryllidaceae J.St.-Hil.	Allium sativum	Allium sativum L.	197	SUBT	farfarella; il capo dalla (sanare)	dandruff (to cure)	EXT	SK.CO
II_141	Amaryllidaceae J.St.-Hil.	Allium sativum	Allium sativum L.	197	SUBT	lentigini	freckles	EXT	SK.CO
II_141	Amaryllidaceae J.St.-Hil.	Allium sativum	Allium sativum L.	197	SUBT	vitiligini	vitiligo	EXT	SK.CO
II_141	Amaryllidaceae J.St.-Hil.	Allium sativum	Allium sativum L.	197	SUBT	bolle, che escono per la persona (sanare)	blisters (to cure)	EXT	SK.IN
II_141	Amaryllidaceae J.St.-Hil.	Allium sativum	Allium sativum L.	197	SUBT	volatiche	facial eruptions	EXT	SK.IN
II_141	Amaryllidaceae J.St.-Hil.	Allium sativum	Allium sativum L.	197	SUBT	ulcere del capo, che menano	spreading ulcers of the head	EXT	SK.UL
II_141	Amaryllidaceae J.St.-Hil.	Allium sativum	Allium sativum L.	197	SUBT	hidropici	dropsy	INT	UR.DI
II_141	Amaryllidaceae J.St.-Hil.	Allium sativum	Allium sativum L.	197	SUBT	orina (provocare)	diuretic	INT	UR.DI
II_141	Amaryllidaceae J.St.-Hil.	Allium sativum	Allium sativum L.	197	SUBT	hemorrhoidi	haemorrhoids	INT	VASC
II_142	Amaryllidaceae J.St.-Hil.	Allium sp.	Allium sphaerocephalon L.	723	SUBT	orecchie; gravezza delle	ears; heaviness of the	EXT	EARS
II_142	Amaryllidaceae J.St.-Hil.	Allium sp.	Allium sphaerocephalon L.	723	SUBT	orecchie; suffoli delle	tinnitus	EXT	EARS
II_142	Amaryllidaceae J.St.-Hil.	Allium sp.	Allium sphaerocephalon L.	723	SUBT	occhi caccolosi (curare)	bleary eyes (to cure)	EXT	EYES
II_142	Amaryllidaceae J.St.-Hil.	Allium sp.	Allium sphaerocephalon L.	723	SUBT	occhi; fiocchi de gli	visual impairments	EXT	EYES
II_142	Amaryllidaceae J.St.-Hil.	Allium sp.	Allium sphaerocephalon L.	723	SUBT	occhi; nuvolette de gli	blurred/cloudy vision	EXT	EYES
II_142	Amaryllidaceae J.St.-Hil.	Allium sp.	Allium sphaerocephalon L.	723	SUBT	occhi; suffusioni de gli	cataract	EXT	EYES
II_142	Amaryllidaceae J.St.-Hil.	Allium sp.	Allium sphaerocephalon L.	723	SUBT	vista (rischiarare)	vision (to clear up)	EXT	EYES
II_142	Amaryllidaceae J.St.-Hil.	Allium sp.	Allium sphaerocephalon L.	723	SUBT	corpo (ristagnare)	diarrhoea (to check)	INT	GA.DI
II_142	Amaryllidaceae J.St.-Hil.	Allium sp.	Allium sphaerocephalon L.	723	SUBT	mestrui (provocare)	menstruation (to induce)	CLY	GY.AE
II_142	Amaryllidaceae J.St.-Hil.	Allium sp.	Allium sphaerocephalon L.	723	SUBT	testa (purgare)	head (to purge)	EXT	NOSE
II_142	Amaryllidaceae J.St.-Hil.	Allium sp.	Allium sphaerocephalon L.	723	SUBT	schirantia	angina (diphtheria)	EXT	RE.OT
II_142	Amaryllidaceae J.St.-Hil.	Allium sp.	Allium sphaerocephalon L.	723	SUBT	morso dei cani	dog bite	EXT	SK.AB
II_142	Amaryllidaceae J.St.-Hil.	Allium sp.	Allium sphaerocephalon L.	723	SUBT	vitiligini (guarire)	vitiligo (to cure)	EXT	SK.CO
II_142	Amaryllidaceae J.St.-Hil.	Allium sp.	Allium sphaerocephalon L.	723	SUBT	orecchie; orecchie; marcia delle (almenare)	ear infection	EXT	SK.IF
II_142	Amaryllidaceae J.St.-Hil.	Allium sp.	Allium sphaerocephalon L.	723	SUBT	posteme (maturare)	abscesses (to ripen)	EXT	SK.IF
II_142	Amaryllidaceae J.St.-Hil.	Allium sp.	Allium sphaerocephalon L.	723	SUBT	scorticature de i piedi causate dalle scarpe	abrasions caused by shoes	EXT	SK.WO
II_142	Amaryllidaceae J.St.-Hil.	Allium sp.	Allium sphaerocephalon L.	723	SUBT	orina (provocare)	diuretic	INT	UR.DI
II_142	Amaryllidaceae J.St.-Hil.	Allium sp.	Allium sphaerocephalon L.	723	SUBT	superfluità che escono per l'hemorrhoide; alle (aprire le vie)	haemorrhoids	CLY	VASC
III_023	Asphodelaceae Juss.	Aloe sp.	Aloe vera (L.) Burm.f.	554	EXUD	occhi; medicine de gli	eye medicine	EXT	EYES
III_023	Asphodelaceae Juss.	Aloe sp.	Aloe vera (L.) Burm.f.	554	EXUD	prurito de gli angoli de gli occhi (mitigare)	itching canthus	EXT	EYES
III_023	Asphodelaceae Juss.	Aloe sp.	Aloe vera (L.) Burm.f.	554	EXUD	rigittare del sangue (ristagnare)	hematemesis (to staunch)	INT	GA.FU
III_023	Asphodelaceae Juss.	Aloe sp.	Aloe vera (L.) Burm.f.	554	EXUD	trabocco di fiele	Overflow of bile (jaundice)	INT	GA.LI
III_023	Asphodelaceae Juss.	Aloe sp.	Aloe vera (L.) Burm.f.	554	EXUD	stomaco (purgare)	stomach (to purge)	INT	GA.PL
III_023	Asphodelaceae Juss.	Aloe sp.	Aloe vera (L.) Burm.f.	554	EXUD	gengive; difetti delle	gum defects	EXT	MOUTH
III_023	Asphodelaceae Juss.	Aloe sp.	Aloe vera (L.) Burm.f.	554	EXUD	ulcere della bocca	oral ulcers	EXT	MOUTH
III_023	Asphodelaceae Juss.	Aloe sp.	Aloe vera (L.) Burm.f.	554	EXUD	lividi (svanire)	bruises (to remove)	EXT	MU.EX
III_023	Asphodelaceae Juss.	Aloe sp.	Aloe vera (L.) Burm.f.	554	EXUD	dolore del capo (levare)	headache (to alleviate)	EXT	NS.PA
III_023	Asphodelaceae Juss.	Aloe sp.	Aloe vera (L.) Burm.f.	554	EXUD	sonno (provocare)	soporific	INT	NS.PS
III_023	Asphodelaceae Juss.	Aloe sp.	Aloe vera (L.) Burm.f.	554	EXUD	gorgozzule; difetti del	trachea defects	EXT	RE.CO
III_023	Asphodelaceae Juss.	Aloe sp.	Aloe vera (L.) Burm.f.	554	EXUD	sputi del sangue (ristagnare)	bloody cough (to staunch)	INT	RE.CO
III_023	Asphodelaceae Juss.	Aloe sp.	Aloe vera (L.) Burm.f.	554	EXUD	capelli, che cascano (fermare)	hair loss (to stop)	EXT	SK.CO
III_023	Asphodelaceae Juss.	Aloe sp.	Aloe vera (L.) Burm.f.	554	EXUD	palpebre; scabrosità delle (addolcire)	roughness of eyelids (to alleviate)	EXT	SK.CO
III_023	Asphodelaceae Juss.	Aloe sp.	Aloe vera (L.) Burm.f.	554	EXUD	posteme del sedere (sanare)	abscesses of the buttocks (to cure)	EXT	SK.IF
III_023	Asphodelaceae Juss.	Aloe sp.	Aloe vera (L.) Burm.f.	554	EXUD	dita; reduvie delle (saldare)	excrescences of the cuticle of the fingernails [eponychium] (to close)	EXT	SK.OT
III_023	Asphodelaceae Juss.	Aloe sp.	Aloe vera (L.) Burm.f.	554	EXUD	ulcere (ferrare & cicatrizare)	ulcers (to shut & cicatrize)	EXT	SK.UL
III_023	Asphodelaceae Juss.	Aloe sp.	Aloe vera (L.) Burm.f.	554	EXUD	ulcere delle parti genitali (serrare & cicatrizare)	ulcers of genitals (to close & cicatrize)	EXT	SK.UL
III_023	Asphodelaceae Juss.	Aloe sp.	Aloe vera (L.) Burm.f.	554	EXUD	ferite (consolidare)	wounds (to close)	EXT	SK.WO
III_023	Asphodelaceae Juss.	Aloe sp.	Aloe vera (L.) Burm.f.	554	EXUD	flussi del sangue (ristagnare)	bleedings (to staunch)	EXT	SK.WO
III_023	Asphodelaceae Juss.	Aloe sp.	Aloe vera (L.) Burm.f.	554	EXUD	preputij de i fanciulli, quando si rompono (ricongiungere)	broken foreskin of boys (to rejoin)	EXT	SK.WO
III_023	Asphodelaceae Juss.	Aloe sp.	Aloe vera (L.) Burm.f.	554	EXUD	sedere; fissure del (sanare)	anal fissures (to cure)	EXT	SK.WO
III_023	Asphodelaceae Juss.	Aloe sp.	Aloe vera (L.) Burm.f.	554	EXUD	hemorrhoidi (ristagnare)	haemorrhoids (to cure)	CLY	VASC
III_157	Malvaceae Juss.	Althaea officinalis	Althaea officinalis L.	359	LEAF	morsi	bites	EXT	SK.AB
III_157	Malvaceae Juss.	Althaea officinalis	Althaea officinalis L.	359	LEAF	cotture del fuoco	burns	EXT	SK.IN
III_157	Malvaceae Juss.	Althaea officinalis	Althaea officinalis L.	358	SEED (Fruit)	animale, che trafigge; punture delle	animal stings	INT	ANTI
III_157	Malvaceae Juss.	Althaea officinalis	Althaea officinalis L.	358	SEED (Fruit)	disenteria	dysentery	INT	GA.DI
III_157	Malvaceae Juss.	Althaea officinalis	Althaea officinalis L.	358	SEED (Fruit)	flusso del corpo	abdominal fluxes	INT	GA.DI
III_157	Malvaceae Juss.	Althaea officinalis	Althaea officinalis L.	358	SEED (Fruit)	rigittare del sangue; al	hematemesis	INT	GA.FU
III_157	Malvaceae Juss.	Althaea officinalis	Althaea officinalis L.	357	SUBT	disenteria	dysentery	INT	GA.DI
III_157	Malvaceae Juss.	Althaea officinalis	Althaea officinalis L.	357	SUBT	parto; reliquie del (provocare)	placenta (to promote expulsion)	INT	GY.AE
III_157	Malvaceae Juss.	Althaea officinalis	Althaea officinalis L.	357	SUBT	superfluita, che aggravano la madrice delle donne in parto (provocare)	parturient uterine matter (to induce expulsion)	INT	GY.AE
III_157	Malvaceae Juss.	Althaea officinalis	Althaea officinalis L.	357	SUBT	mammelle; infiammagioni delle	inflamed breasts	EXT	GY.BR
III_157	Malvaceae Juss.	Althaea officinalis	Althaea officinalis L.	357	SUBT	madrice; all' oppilationi della	uterine obstruction	CLY	GY.UT
III_157	Malvaceae Juss.	Althaea officinalis	Althaea officinalis L.	357	SUBT	madrice; alle infiammagioni della	inflammation of the uterus	CLY	GY.UT
III_157	Malvaceae Juss.	Althaea officinalis	Althaea officinalis L.	357	SUBT	nervi; alle percosse de	tendon ruptures	EXT	MU.EX
III_157	Malvaceae Juss.	Althaea officinalis	Althaea officinalis L.	357	SUBT	nervi; frigidità de	chilled tendons	EXT	MU.EX
III_157	Malvaceae Juss.	Althaea officinalis	Althaea officinalis L.	357	SUBT	rotti; à i	ruptured; the	INT	MU.IN
III_157	Malvaceae Juss.	Althaea officinalis	Althaea officinalis L.	357	SUBT	dolore dei dentii (mitigare)	toothache (to mitigate)	EXT	NS.PA
III_157	Malvaceae Juss.	Althaea officinalis	Althaea officinalis L.	357	SUBT	sciatiche	sciatica	INT	NS.SC
III_157	Malvaceae Juss.	Althaea officinalis	Althaea officinalis L.	357	SUBT	tremori	tremor	INT	NS.VA
III_157	Malvaceae Juss.	Althaea officinalis	Althaea officinalis L.	357	SUBT	animali velenosi; morso & le punture de gli (prohibire)	venomous animals (to repel)	EXT	REPE
III_157	Malvaceae Juss.	Althaea officinalis	Althaea officinalis L.	357	SUBT	morso de gli animali velenosi (prohibire)	venomous animals (to repel)	EXT	REPE
III_157	Malvaceae Juss.	Althaea officinalis	Althaea officinalis L.	357	SUBT	vitiligini (spegnere)	vitiligo (to remove)	EXT	SK.CO
III_157	Malvaceae Juss.	Althaea officinalis	Althaea officinalis L.	357	SUBT	posteme dopo alle orecchie	abscesses behind the ear	EXT	SK.IF
III_157	Malvaceae Juss.	Althaea officinalis	Althaea officinalis L.	357	SUBT	posteme; alle	abscesses	EXT	SK.IF
III_157	Malvaceae Juss.	Althaea officinalis	Althaea officinalis L.	357	SUBT	scrofole	scrofulous swellings of glands	EXT	SK.IF
III_157	Malvaceae Juss.	Althaea officinalis	Althaea officinalis L.	357	SUBT	ferite fresche	fresh wounds	EXT	SK.WO
III_157	Malvaceae Juss.	Althaea officinalis	Althaea officinalis L.	357	SUBT	pietra; crudità della	urinary calculi	INT	UR.CA
III_157	Malvaceae Juss.	Althaea officinalis	Althaea officinalis L.	357	SUBT	orinare; difficultà dell'	urinary retention	INT	UR.OT
III_157	Malvaceae Juss.	Althaea officinalis	Althaea officinalis L.	357	SUBT	sedere; rotture del	buttocks ruptures	EXT	VAR
III_123	Asteraceae Bercht. & J.Presl	Ambrosia maritima L.	Ambrosia maritima L.	601	HERB	humori che scendono nelle membra (ripercuotere, mitigare & ristringere)	humours flowing down the limbs	EXT	HMM
I_014	Zingiberaceae Martinov	Amomum subulatum	Amomum subulatum Roxb.	633	FRU	antidoti	antidote	INT	ANTI
I_014	Zingiberaceae Martinov	Amomum subulatum	Amomum subulatum Roxb.	633	FRU	occhi; infiammagioni de gli	eye inflammations	EXT	EYES
I_014	Zingiberaceae Martinov	Amomum subulatum	Amomum subulatum Roxb.	633	FRU	fegatosi	liver diseases; those suffering from	INT	GA.LI
I_014	Zingiberaceae Martinov	Amomum subulatum	Amomum subulatum Roxb.	633	FRU	gottosi	gout	EXT	GOUT
I_014	Zingiberaceae Martinov	Amomum subulatum	Amomum subulatum Roxb.	633	FRU	madrice; alle difetti della	uterine conditions	EXT	GY.UT
I_014	Zingiberaceae Martinov	Amomum subulatum	Amomum subulatum Roxb.	633	FRU	madrice; alle difetti della	uterine conditions	CLY	GY.UT
I_014	Zingiberaceae Martinov	Amomum subulatum	Amomum subulatum Roxb.	633	FRU	doloro (levare via)	pain (to alleviate)	INT	NS.PA
I_014	Zingiberaceae Martinov	Amomum subulatum	Amomum subulatum Roxb.	633	FRU	sonno (provocare)	soporific	INT	NS.PS
I_014	Zingiberaceae Martinov	Amomum subulatum	Amomum subulatum Roxb.	633	FRU	punture de gli scorpioni	scorpion stings	EXT	SK.AB
I_014	Zingiberaceae Martinov	Amomum subulatum	Amomum subulatum Roxb.	633	FRU	posteme, che chiamano meliceride	abscesses	INT	SK.IF
I_014	Zingiberaceae Martinov	Amomum subulatum	Amomum subulatum Roxb.	633	FRU	reni; malattie delle	kidney diseases	INT	UR.OT
III_080	Asteraceae Bercht. & J.Presl	Anacyclus pyrethrum	Anacyclus pyrethrum (L.) Lag.	296	SUBT	dolore dei denti	toothache	EXT	NS.PA
III_080	Asteraceae Bercht. & J.Presl	Anacyclus pyrethrum	Anacyclus pyrethrum (L.) Lag.	296	SUBT	membri infrigiditi & paralitici	chilled and paralyzed limbs	INT	NS.VA
III_080	Asteraceae Bercht. & J.Presl	Anacyclus pyrethrum	Anacyclus pyrethrum (L.) Lag.	296	SUBT	tremori lunghi	prolonged tremor	INT	NS.VA
III_161	Fabaceae Lindl.	Anagyris foetida	Anagyris foetida L.	361	LEAF	donne, che difficilmente partoriscono; alle	difficult childbirth (to facilitate)	EXT	GY.AE
III_161	Fabaceae Lindl.	Anagyris foetida	Anagyris foetida L.	361	LEAF	mestrui (provocare)	menstruation (to induce)	INT	GY.AE
III_161	Fabaceae Lindl.	Anagyris foetida	Anagyris foetida L.	361	LEAF	parto (provocare)	delivery (to induce)	INT	GY.AE
III_161	Fabaceae Lindl.	Anagyris foetida	Anagyris foetida L.	361	LEAF	secondine (provocare)	placenta (to promote expulsion)	INT	GY.AE
III_161	Fabaceae Lindl.	Anagyris foetida	Anagyris foetida L.	361	LEAF	dolore del capo	headache	INT	NS.PA
III_161	Fabaceae Lindl.	Anagyris foetida	Anagyris foetida L.	361	LEAF	asmatici	asthmatics	INT	RE.BD
III_161	Fabaceae Lindl.	Anagyris foetida	Anagyris foetida L.	361	LEAF	posteme (ripercuotere)	abscesses (to repulse)	EXT	SK.IF
III_161	Fabaceae Lindl.	Anagyris foetida	Anagyris foetida L.	363	SEED	vomito (provocare)	vomiting (to induce)	INT	GA.PL
III_161	Fabaceae Lindl.	Anagyris foetida	Anagyris foetida L.	362	SUBT	risolvere & maturare	digestif	INT	GA.FU
IV_130	Boraginaceae Juss.	Anchusa sp.	Anchusa azurea Mill.	447	HERB	febbre terzana & quartana	tertian & quartan fever	INT	FEVE
IV_130	Boraginaceae Juss.	Anchusa sp.	Anchusa azurea Mill.	447	HERB	animo (rallegrare & consolare)	mood (to make cheerful)	EXT	NS.PS
IV_130	Boraginaceae Juss.	Anchusa sp.	Anchusa azurea Mill.	447	HERB	posteme; alle	abscesses	EXT	SK.IF
IV_130	Boraginaceae Juss.	Anchusa sp.	Anchusa azurea Mill.	448	SEED	febbre terzana & quartana	tertian & quartan fever	INT	FEVE
IV_130	Boraginaceae Juss.	Anchusa sp.	Anchusa azurea Mill.	448	SEED	animo (rallegrare & consolare)	mood (to make cheerful)	EXT	NS.PS
IV_130	Boraginaceae Juss.	Anchusa sp.	Anchusa azurea Mill.	448	SEED	posteme; alle	abscesses	EXT	SK.IF
IV_130	Boraginaceae Juss.	Anchusa sp.	Anchusa azurea Mill.	449	SUBT	febbre terzana & quartana	tertian & quartan fever	INT	FEVE
IV_130	Boraginaceae Juss.	Anchusa sp.	Anchusa azurea Mill.	449	SUBT	animo (rallegrare & consolare)	mood (to make cheerful)	EXT	NS.PS
IV_130	Boraginaceae Juss.	Anchusa sp.	Anchusa azurea Mill.	449	SUBT	posteme; alle	abscesses	EXT	SK.IF
II_167	Ranunculaceae Juss.	Anemone sp.	Anemone coronaria L.	225	HERB	mestrui (provocare)	menstruation (to induce)	CLY	GY.AE
II_167	Ranunculaceae Juss.	Anemone sp.	Anemone coronaria L.	225	HERB	latte (fare abondare)	lactation (to suppress)	INT	GY.BR
II_167	Ranunculaceae Juss.	Anemone sp.	Anemone coronaria L.	225	HERB	scabbia (guarire)	scabies (to cure)	EXT	PARA
II_167	Ranunculaceae Juss.	Anemone sp.	Anemone coronaria L.	223	LEAF	testa (purgare)	head (to purge)	EXT	NOSE
II_167	Ranunculaceae Juss.	Anemone sp.	Anemone coronaria L.	224	SUBT	occhi; cicatrici de gli	scars in the eyes	EXT	EYES
II_167	Ranunculaceae Juss.	Anemone sp.	Anemone coronaria L.	224	SUBT	occhi; debolezze de gli	eyes, weakness of the	EXT	EYES
II_167	Ranunculaceae Juss.	Anemone sp.	Anemone coronaria L.	224	SUBT	flemma (tirare)	phlegm (to draw out)	EXT	RE.CO
II_167	Ranunculaceae Juss.	Anemone sp.	Anemone coronaria L.	224	SUBT	infiammagioni (medicare)	inflammations (to medicate)	EXT	SK.IN
II_167	Ranunculaceae Juss.	Anemone sp.	Anemone coronaria L.	224	SUBT	ulcere sordide (mondificare)	filthy ulcers (to cleanse)	EXT	SK.UL
III_062	Apiaceae Lindl.	Anethum graveolens	Anethum graveolens L.	519	LEAF	sperma (disseccare)	sperm (to decrease)	INT	ANDR
III_062	Apiaceae Lindl.	Anethum graveolens	Anethum graveolens L.	519	LEAF	corpo (ristagnare)	diarrhoea (to check)	INT	GA.DI
III_062	Apiaceae Lindl.	Anethum graveolens	Anethum graveolens L.	519	LEAF	corpo; dolori del (levare)	abdominal pain (to alleviate)	INT	GA.FU
III_062	Apiaceae Lindl.	Anethum graveolens	Anethum graveolens L.	519	LEAF	singhiozzo (alleggerire)	hiccup (to alleviate)	INT	GA.FU
III_062	Apiaceae Lindl.	Anethum graveolens	Anethum graveolens L.	519	LEAF	vomiti (ristagnare)	vomiting (to check)	INT	GA.FU
III_062	Apiaceae Lindl.	Anethum graveolens	Anethum graveolens L.	519	LEAF	latte (fare ritornare)	lactation (to restore)	INT	GY.BR
III_062	Apiaceae Lindl.	Anethum graveolens	Anethum graveolens L.	519	LEAF	madrice; per li difetti della	uterine conditions	EXT	GY.UT
III_062	Apiaceae Lindl.	Anethum graveolens	Anethum graveolens L.	519	LEAF	orina (provocare)	diuretic	INT	UR.DI
III_062	Apiaceae Lindl.	Anethum graveolens	Anethum graveolens L.	47	SEED (Fruit)	sperma (disseccare)	sperm (to decrease)	INT	ANDR
III_062	Apiaceae Lindl.	Anethum graveolens	Anethum graveolens L.	47	SEED (Fruit)	corpo (ristagnare)	diarrhoea (to check)	INT	GA.DI
III_062	Apiaceae Lindl.	Anethum graveolens	Anethum graveolens L.	47	SEED (Fruit)	corpo; dolori del (levare)	abdominal pain (to alleviate)	INT	GA.FU
III_062	Apiaceae Lindl.	Anethum graveolens	Anethum graveolens L.	47	SEED (Fruit)	singhiozzo (alleggerire)	hiccup (to alleviate)	INT	GA.FU
III_062	Apiaceae Lindl.	Anethum graveolens	Anethum graveolens L.	47	SEED (Fruit)	vomiti (ristagnare)	vomiting (to check)	INT	GA.FU
III_062	Apiaceae Lindl.	Anethum graveolens	Anethum graveolens L.	47	SEED (Fruit)	latte (fare ritornare)	lactation (to restore)	INT	GY.BR
III_062	Apiaceae Lindl.	Anethum graveolens	Anethum graveolens L.	47	SEED (Fruit)	madrice; per li difetti della	uterine conditions	EXT	GY.UT
III_062	Apiaceae Lindl.	Anethum graveolens	Anethum graveolens L.	47	SEED (Fruit)	orina (provocare)	diuretic	INT	UR.DI
IV_135	Plantaginaceae Juss.	Antirrhinum sp.	Antirrhinum majus L.	451	FLOW	medicamenti nocivi; contrario à i	noxious medicaments; against	EXT	SK.AB
IV_135	Plantaginaceae Juss.	Antirrhinum sp.	Antirrhinum majus L.	451	FLOW	venefici; contrario à i	antidote	EXT	SK.AB
III_069	Apiaceae Lindl.	Apium graveolens	Apium graveolens L.	281	LEAF	veleni; contraria à i	poisons	INT	ANTI
III_069	Apiaceae Lindl.	Apium graveolens	Apium graveolens L.	281	LEAF	occhi; infiammagioni de gli	eye inflammations	EXT	EYES
III_069	Apiaceae Lindl.	Apium graveolens	Apium graveolens L.	281	LEAF	cibo	food	INT	FOOD
III_069	Apiaceae Lindl.	Apium graveolens	Apium graveolens L.	281	LEAF	corpo (ristagnare)	diarrhoea (to check)	INT	GA.DI
III_069	Apiaceae Lindl.	Apium graveolens	Apium graveolens L.	281	LEAF	stomaco; ardori dello (mitigare)	heat in the stomach (to mitigate)	INT	GA.FU
III_069	Apiaceae Lindl.	Apium graveolens	Apium graveolens L.	281	LEAF	vomito (provocare)	emetic	INT	GA.PL
III_069	Apiaceae Lindl.	Apium graveolens	Apium graveolens L.	281	LEAF	poppe; durezze delle causate dal latte appreso (risolvere)	breast engorgement (to dissolve)	INT	GY.BR
III_069	Apiaceae Lindl.	Apium graveolens	Apium graveolens L.	281	LEAF	fare orinare	diuretic	INT	UR.DI
III_069	Apiaceae Lindl.	Apium graveolens	Apium graveolens L.	283	SEED (Fruit)	spuma dell'argento; à coloro che havessero bevuta la	antidote (silver foam)	INT	ANTI
III_069	Apiaceae Lindl.	Apium graveolens	Apium graveolens L.	283	SEED (Fruit)	theriache	theriac	INT	ANTI
III_069	Apiaceae Lindl.	Apium graveolens	Apium graveolens L.	283	SEED (Fruit)	veleni delle serpi	snake venoms	INT	ANTI
III_069	Apiaceae Lindl.	Apium graveolens	Apium graveolens L.	283	SEED (Fruit)	dolori (mitigare)	pain (to mitigate)	INT	NS.PA
III_069	Apiaceae Lindl.	Apium graveolens	Apium graveolens L.	283	SEED (Fruit)	tosse	cough	INT	RE.CO
III_069	Apiaceae Lindl.	Apium graveolens	Apium graveolens L.	283	SEED (Fruit)	orina (provocare)	diuretic	INT	UR.DI
III_069	Apiaceae Lindl.	Apium graveolens	Apium graveolens L.	282	SUBT	veleni; contraria à i	poisons	INT	ANTI
III_069	Apiaceae Lindl.	Apium graveolens	Apium graveolens L.	282	SUBT	corpo (ristagnare)	diarrhoea (to check)	INT	GA.DI
III_069	Apiaceae Lindl.	Apium graveolens	Apium graveolens L.	282	SUBT	vomito (provocare)	emetic	INT	GA.PL
I_021	Thymelaeaceae Juss.	Aquilaria sp.	Aquilaria sp.	12	WOOD	disenteria	dysentery	INT	GA.DI
I_021	Thymelaeaceae Juss.	Aquilaria sp.	Aquilaria sp.	12	WOOD	corpo; dolori del	abdominal pain	INT	GA.FU
I_021	Thymelaeaceae Juss.	Aquilaria sp.	Aquilaria sp.	12	WOOD	stomaco; ardore dello (mitigare)	heat in the stomach (to mitigate)	INT	GA.FU
I_021	Thymelaeaceae Juss.	Aquilaria sp.	Aquilaria sp.	12	WOOD	fegato; dolori del	liver pain	INT	GA.LI
I_021	Thymelaeaceae Juss.	Aquilaria sp.	Aquilaria sp.	12	WOOD	bocca (lavare)	mouthwash	EXT	MOUTH
IV_109	Asteraceae Bercht. & J.Presl	Arctium sp.	Arctium lappa L.	604	LEAF	ulcere antiche	chronic ulcers	EXT	SK.UL
IV_109	Asteraceae Bercht. & J.Presl	Arctium sp.	Arctium lappa L.	582	SUBT	giunture; dolori dei legamenti delle	joint pain (ligament)	EXT	MU.EX
IV_109	Asteraceae Bercht. & J.Presl	Arctium sp.	Arctium lappa L.	582	SUBT	sputi della marcia	coughing up pus	INT	RE.CO
II_158	Araceae Juss.	Arisarum vulgare	Arisarum vulgare O.Targ.Tozz.	212	SUBT	fistole; contra le	fistula (eye)	EXT	EYES
II_158	Araceae Juss.	Arisarum vulgare	Arisarum vulgare O.Targ.Tozz.	212	SUBT	ulcere, che mangiano (fermare)	spreading ulcers (to stop)	EXT	SK.UL
III_004	Aristolochiaceae Juss.	Aristolochia sp.	Aristolochia rotunda L.	238	SUBT	serpenti (contra)	snakes (against)	INT	ANTI
III_004	Aristolochiaceae Juss.	Aristolochia sp.	Aristolochia rotunda L.	238	SUBT	veleni; contra à i	poisons	INT	ANTI
III_004	Aristolochiaceae Juss.	Aristolochia sp.	Aristolochia rotunda L.	238	SUBT	febbri; freddo, che viene nel principio delle	shivering at the beginning of fevers	INT	FEVE
III_004	Aristolochiaceae Juss.	Aristolochia sp.	Aristolochia rotunda L.	238	SUBT	singhiozzo	hiccup	INT	GA.FU
III_004	Aristolochiaceae Juss.	Aristolochia sp.	Aristolochia rotunda L.	238	SUBT	madrice; superfluità della (provocare)	parturient uterine matter (to induce expulsion)	CLY	GY.AE
III_004	Aristolochiaceae Juss.	Aristolochia sp.	Aristolochia rotunda L.	238	SUBT	mestrui (provocare)	menstruation (to induce)	CLY	GY.AE
III_004	Aristolochiaceae Juss.	Aristolochia sp.	Aristolochia rotunda L.	238	SUBT	parto (provocare)	delivery (to induce)	CLY	GY.AE
III_004	Aristolochiaceae Juss.	Aristolochia sp.	Aristolochia rotunda L.	238	SUBT	secondine (provocare)	placenta (to promote expulsion)	CLY	GY.AE
III_004	Aristolochiaceae Juss.	Aristolochia sp.	Aristolochia rotunda L.	238	SUBT	donne di parto; alle (aiutare)	postpartum women (to help)	INT	GY.OT
III_004	Aristolochiaceae Juss.	Aristolochia sp.	Aristolochia rotunda L.	238	SUBT	gengive (mondificare)	gums (to cleanse)	EXT	MOUTH
III_004	Aristolochiaceae Juss.	Aristolochia sp.	Aristolochia rotunda L.	238	SUBT	gengive & denti (mondificare)	gums & teeth (to cleanse)	EXT	MOUTH
III_004	Aristolochiaceae Juss.	Aristolochia sp.	Aristolochia rotunda L.	238	SUBT	spasimati	spastics	INT	MU.IN
III_004	Aristolochiaceae Juss.	Aristolochia sp.	Aristolochia rotunda L.	238	SUBT	costato; dolori del	side stitch	INT	NS.PA
III_004	Aristolochiaceae Juss.	Aristolochia sp.	Aristolochia rotunda L.	238	SUBT	petto; stretti di	dyspnoea	INT	RE.BD
III_004	Aristolochiaceae Juss.	Aristolochia sp.	Aristolochia rotunda L.	238	SUBT	ulcere concave (riempire)	concave ulcers (to fill)	EXT	SK.UL
III_004	Aristolochiaceae Juss.	Aristolochia sp.	Aristolochia rotunda L.	238	SUBT	ulcere serpiginose (fermare)	creeping ulcers (to stop)	EXT	SK.UL
III_004	Aristolochiaceae Juss.	Aristolochia sp.	Aristolochia rotunda L.	238	SUBT	ulcere sordide (mondificare)	filthy ulcers (to cleanse)	EXT	SK.UL
III_004	Aristolochiaceae Juss.	Aristolochia sp.	Aristolochia rotunda L.	238	SUBT	spine, saette & scheggie dell'ossa (cavare fuori)	spines, arrows & bone splinters (to pull out)	EXT	SK.WO
III_004	Aristolochiaceae Juss.	Aristolochia sp.	Aristolochia rotunda L.	238	SUBT	milza	spleen	INT	SPLE
III_026	Asteraceae Bercht. & J.Presl	Artemisia abrotanum	Artemisia abrotanum L.	45	SEED (Fruit)	punture dei phalangi (ragno)	venomous spider stings	INT	ANTI
III_026	Asteraceae Bercht. & J.Presl	Artemisia abrotanum	Artemisia abrotanum L.	45	SEED (Fruit)	scorpioni; punture de gli	scorpion stings	INT	ANTI
III_026	Asteraceae Bercht. & J.Presl	Artemisia abrotanum	Artemisia abrotanum L.	45	SEED (Fruit)	serpi; morsi delle	snake bites	INT	ANTI
III_026	Asteraceae Bercht. & J.Presl	Artemisia abrotanum	Artemisia abrotanum L.	45	SEED (Fruit)	veleni mortiferi; à i	deadly poisons	INT	ANTI
III_026	Asteraceae Bercht. & J.Presl	Artemisia abrotanum	Artemisia abrotanum L.	45	SEED (Fruit)	occhi; infiammagioni de gli	eye inflammations	EXT	EYES
III_026	Asteraceae Bercht. & J.Presl	Artemisia abrotanum	Artemisia abrotanum L.	45	SEED (Fruit)	febbri; tremore delle	fever tremors	EXT	FEVE
III_026	Asteraceae Bercht. & J.Presl	Artemisia abrotanum	Artemisia abrotanum L.	45	SEED (Fruit)	mestrui ritenuti (provocare)	retained menstrual discharge (to draw out)	INT	GY.AE
III_026	Asteraceae Bercht. & J.Presl	Artemisia abrotanum	Artemisia abrotanum L.	45	SEED (Fruit)	rotti e spasimati; à i	for the ruptured and the spastics	INT	MU.IN
III_026	Asteraceae Bercht. & J.Presl	Artemisia abrotanum	Artemisia abrotanum L.	45	SEED (Fruit)	sciatiche	sciatica	INT	NS.SC
III_026	Asteraceae Bercht. & J.Presl	Artemisia abrotanum	Artemisia abrotanum L.	45	SEED (Fruit)	asmatici	asthmatics	INT	RE.BD
III_026	Asteraceae Bercht. & J.Presl	Artemisia abrotanum	Artemisia abrotanum L.	45	SEED (Fruit)	petto; stretti di	dyspnoea	INT	RE.BD
III_026	Asteraceae Bercht. & J.Presl	Artemisia abrotanum	Artemisia abrotanum L.	45	SEED (Fruit)	serpenti (fare fuggire)	snakes (to repel)	FUMI	REPE
III_026	Asteraceae Bercht. & J.Presl	Artemisia abrotanum	Artemisia abrotanum L.	45	SEED (Fruit)	tumori piccioli (risolvere)	small tumours (to dissolve)	EXT	SK.OT
III_026	Asteraceae Bercht. & J.Presl	Artemisia abrotanum	Artemisia abrotanum L.	45	SEED (Fruit)	orina; alle passioni d'	painful urination	INT	UR.OT
III_024	Asteraceae Bercht. & J.Presl	Artemisia absinthium	Artemisia absinthium L.	248	HERB	antidoti contra l'ixia	antidote	INT	ANTI
III_024	Asteraceae Bercht. & J.Presl	Artemisia absinthium	Artemisia absinthium L.	248	HERB	antidoti contra la cicuta	antidote	INT	ANTI
III_024	Asteraceae Bercht. & J.Presl	Artemisia absinthium	Artemisia absinthium L.	248	HERB	funghi malefichi; contra à i	antidote (mushrooms)	INT	ANTI
III_024	Asteraceae Bercht. & J.Presl	Artemisia absinthium	Artemisia absinthium L.	248	HERB	morso del drago marino; contra il	stingray puncture	INT	ANTI
III_024	Asteraceae Bercht. & J.Presl	Artemisia absinthium	Artemisia absinthium L.	248	HERB	morso del topo ragno; contra il	shrew bite	INT	ANTI
III_024	Asteraceae Bercht. & J.Presl	Artemisia absinthium	Artemisia absinthium L.	248	HERB	precordij; alli (conferire)	precordial chest pain	EXT	CARD
III_024	Asteraceae Bercht. & J.Presl	Artemisia absinthium	Artemisia absinthium L.	248	HERB	occhi; caligini de gli	cataract	EXT	EYES
III_024	Asteraceae Bercht. & J.Presl	Artemisia absinthium	Artemisia absinthium L.	248	HERB	occhi; dolori de gli	eye pain	EXT	EYES
III_024	Asteraceae Bercht. & J.Presl	Artemisia absinthium	Artemisia absinthium L.	248	HERB	nocumenti del crapolare (impedire)	noxiousness of overindulgence (to prevent)	INT	GA.FU
III_024	Asteraceae Bercht. & J.Presl	Artemisia absinthium	Artemisia absinthium L.	248	HERB	stomaco lungamente languido	weak stomach	EXT	GA.FU
III_024	Asteraceae Bercht. & J.Presl	Artemisia absinthium	Artemisia absinthium L.	248	HERB	stomaco; dolori dello	stomach-ache	INT	GA.FU
III_024	Asteraceae Bercht. & J.Presl	Artemisia absinthium	Artemisia absinthium L.	248	HERB	ventosità del corpo	flatulence	INT	GA.FU
III_024	Asteraceae Bercht. & J.Presl	Artemisia absinthium	Artemisia absinthium L.	248	HERB	fegato	liver	EXT	GA.LI
III_024	Asteraceae Bercht. & J.Presl	Artemisia absinthium	Artemisia absinthium L.	248	HERB	trabocco di fiele	Overflow of bile (jaundice)	INT	GA.LI
III_024	Asteraceae Bercht. & J.Presl	Artemisia absinthium	Artemisia absinthium L.	248	HERB	mestrui (provocare)	menstruation (to induce)	CLY	GY.AE
III_024	Asteraceae Bercht. & J.Presl	Artemisia absinthium	Artemisia absinthium L.	248	HERB	lividi	bruises	EXT	MU.EX
III_024	Asteraceae Bercht. & J.Presl	Artemisia absinthium	Artemisia absinthium L.	248	HERB	dolore dei denti	toothache	FUMI	NS.PA
III_024	Asteraceae Bercht. & J.Presl	Artemisia absinthium	Artemisia absinthium L.	248	HERB	orecchie; dolori delle	earache	FUMI	NS.PA
III_024	Asteraceae Bercht. & J.Presl	Artemisia absinthium	Artemisia absinthium L.	248	HERB	pulici (cacciare via)	fleas (to drive out)	EXT	PARA
III_024	Asteraceae Bercht. & J.Presl	Artemisia absinthium	Artemisia absinthium L.	248	HERB	schirantia	angina (diphtheria)	EXT	RE.OT
III_024	Asteraceae Bercht. & J.Presl	Artemisia absinthium	Artemisia absinthium L.	248	HERB	tignuole; le vesti dalle (conservare)	moths (to repel)	FUMI	REPE
III_024	Asteraceae Bercht. & J.Presl	Artemisia absinthium	Artemisia absinthium L.	248	HERB	topi, che rodano i libri (prohibire)	mice (to repel)	EXT	REPE
III_024	Asteraceae Bercht. & J.Presl	Artemisia absinthium	Artemisia absinthium L.	248	HERB	epinittidi	pustules	EXT	SK.IF
III_024	Asteraceae Bercht. & J.Presl	Artemisia absinthium	Artemisia absinthium L.	248	HERB	orecchie, che menano	ear infection	EXT	SK.IF
III_024	Asteraceae Bercht. & J.Presl	Artemisia absinthium	Artemisia absinthium L.	248	HERB	milza; difetti della	spleen defects	EXT	SPLE
III_024	Asteraceae Bercht. & J.Presl	Artemisia absinthium	Artemisia absinthium L.	248	HERB	hidropici	dropsy	EXT	UR.DI
III_024	Asteraceae Bercht. & J.Presl	Artemisia absinthium	Artemisia absinthium L.	248	HERB	orina (provocare)	diuretic	INT	UR.DI
III_121	Asteraceae Bercht. & J.Presl	Artemisia arborescens	Artemisia arborescens L.	333	FLOW	mestrui (provocare)	menstruation (to induce)	INT	GY.AE
III_121	Asteraceae Bercht. & J.Presl	Artemisia arborescens	Artemisia arborescens L.	333	FLOW	parto (provocare)	delivery (to induce)	INT	GY.AE
III_121	Asteraceae Bercht. & J.Presl	Artemisia arborescens	Artemisia arborescens L.	333	FLOW	secondine (provocare)	placenta (to promote expulsion)	INT	GY.AE
III_121	Asteraceae Bercht. & J.Presl	Artemisia arborescens	Artemisia arborescens L.	333	FLOW	madrice; alle infiammagioni della	inflammation of the uterus	INT	GY.UT
III_121	Asteraceae Bercht. & J.Presl	Artemisia arborescens	Artemisia arborescens L.	333	FLOW	madrice; per li difetti della	uterine conditions	INT	GY.UT
III_121	Asteraceae Bercht. & J.Presl	Artemisia arborescens	Artemisia arborescens L.	333	FLOW	pietre (rompere)	urinary calculi (to crush)	INT	UR.CA
III_121	Asteraceae Bercht. & J.Presl	Artemisia arborescens	Artemisia arborescens L.	333	FLOW	orina (provocare)	diuretic	INT	UR.DI
III_121	Asteraceae Bercht. & J.Presl	Artemisia arborescens	Artemisia arborescens L.	332	HERB	mestrui (provocare)	menstruation (to induce)	EXT	GY.AE
III_121	Asteraceae Bercht. & J.Presl	Artemisia arborescens	Artemisia arborescens L.	332	HERB	mestrui (provocare)	menstruation (to induce)	CLY	GY.AE
III_121	Asteraceae Bercht. & J.Presl	Artemisia arborescens	Artemisia arborescens L.	332	HERB	parto (provocare)	delivery (to induce)	EXT	GY.AE
III_121	Asteraceae Bercht. & J.Presl	Artemisia arborescens	Artemisia arborescens L.	332	HERB	parto (provocare)	delivery (to induce)	CLY	GY.AE
III_121	Asteraceae Bercht. & J.Presl	Artemisia arborescens	Artemisia arborescens L.	332	HERB	secondine (provocare)	placenta (to promote expulsion)	EXT	GY.AE
III_121	Asteraceae Bercht. & J.Presl	Artemisia arborescens	Artemisia arborescens L.	332	HERB	secondine (provocare)	placenta (to promote expulsion)	CLY	GY.AE
III_121	Asteraceae Bercht. & J.Presl	Artemisia arborescens	Artemisia arborescens L.	332	HERB	madrice; alle infiammagioni della	inflammation of the uterus	EXT	GY.UT
III_121	Asteraceae Bercht. & J.Presl	Artemisia arborescens	Artemisia arborescens L.	332	HERB	madrice; per li difetti della	uterine conditions	EXT	GY.UT
III_121	Asteraceae Bercht. & J.Presl	Artemisia arborescens	Artemisia arborescens L.	332	HERB	pietre (rompere)	urinary calculi (to crush)	INT	UR.CA
III_121	Asteraceae Bercht. & J.Presl	Artemisia arborescens	Artemisia arborescens L.	332	HERB	orina (provocare)	diuretic	INT	UR.DI
III_025	Asteraceae Bercht. & J.Presl	Artemisia herba-alba	Artemisia herba-alba Asso	249	HERB	corpo (solvere leggiermente)	belly (to purge lightly)	INT	GA.PL
III_025	Asteraceae Bercht. & J.Presl	Artemisia herba-alba	Artemisia herba-alba Asso	249	HERB	vermini tanto larghi del corpo (ammazzare & cacciare fuori)	very large intestinal worms (to kill & drive out)	INT	GA.PL
II_157	Araceae Juss.	Arum sp.	Arum maculatum L.	211	LEAF	cibo	food	INT	FOOD
II_157	Araceae Juss.	Arum sp.	Arum maculatum L.	211	LEAF	morsi dalle vipere	bites of vipers	EXT	SK.AB
II_157	Araceae Juss.	Arum sp.	Arum maculatum L.	211	LEAF	vitiligini (spegnere)	vitiligo (to remove)	EXT	SK.CO
II_157	Araceae Juss.	Arum sp.	Arum maculatum L.	211	LEAF	bugance	chilblains on hands and feet	EXT	SK.IN
II_157	Araceae Juss.	Arum sp.	Arum maculatum L.	211	LEAF	ferite fresche	fresh wounds	EXT	SK.WO
II_157	Araceae Juss.	Arum sp.	Arum maculatum L.	209	SEED (Fruit)	fare sconciare	to abort	INT	GY.AE
II_157	Araceae Juss.	Arum sp.	Arum maculatum L.	209	SEED (Fruit)	polipi (stirpare fuori)	polyps (to remove)	EXT	NOSE
II_157	Araceae Juss.	Arum sp.	Arum maculatum L.	209	SEED (Fruit)	orecchie; dolori delle	earache	EXT	NS.PA
II_157	Araceae Juss.	Arum sp.	Arum maculatum L.	209	SEED (Fruit)	orecchie; dolori delle (mitigare)	earache (to mitigate)	EXT	NS.PA
II_157	Araceae Juss.	Arum sp.	Arum maculatum L.	209	SEED (Fruit)	cancheri (fermare)	tumours (to stop)	EXT	SK.OT
II_157	Araceae Juss.	Arum sp.	Arum maculatum L.	210	SUBT	occhi; caligini de gli	cataract	EXT	EYES
II_157	Araceae Juss.	Arum sp.	Arum maculatum L.	210	SUBT	occhi; fiocchi de gli	visual impairments	EXT	EYES
II_157	Araceae Juss.	Arum sp.	Arum maculatum L.	210	SUBT	occhi; medicine de gli	eye medicine	EXT	EYES
II_157	Araceae Juss.	Arum sp.	Arum maculatum L.	210	SUBT	occhi; nuvolette de gli	blurred vision	EXT	EYES
II_157	Araceae Juss.	Arum sp.	Arum maculatum L.	210	SUBT	cibo	food	INT	FOOD
II_157	Araceae Juss.	Arum sp.	Arum maculatum L.	210	SUBT	podagre	gout	EXT	GOUT
II_157	Araceae Juss.	Arum sp.	Arum maculatum L.	210	SUBT	creatura nella madrice (tirare fuori)	embryo/foetus (to expel)	CLY	GY.AE
II_157	Araceae Juss.	Arum sp.	Arum maculatum L.	210	SUBT	fare partorire	to induce labour	CLY	GY.AE
II_157	Araceae Juss.	Arum sp.	Arum maculatum L.	210	SUBT	fare sconciare	to abort	FUMI	GY.AE
II_157	Araceae Juss.	Arum sp.	Arum maculatum L.	210	SUBT	appetiti venerei (accendere)	aphrodisiac	INT	LIBI
II_157	Araceae Juss.	Arum sp.	Arum maculatum L.	210	SUBT	appetiti venerei (muovere)	aphrodisiac	INT	LIBI
II_157	Araceae Juss.	Arum sp.	Arum maculatum L.	210	SUBT	rotti e spasimati; à i	for the ruptured and the spastics	INT	MU.IN
II_157	Araceae Juss.	Arum sp.	Arum maculatum L.	210	SUBT	polipi (stirpare)	polyps (to remove)	EXT	NOSE
II_157	Araceae Juss.	Arum sp.	Arum maculatum L.	210	SUBT	asmatici	asthmatics	INT	RE.BD
II_157	Araceae Juss.	Arum sp.	Arum maculatum L.	210	SUBT	catarri	catarrhs	INT	RE.CO
II_157	Araceae Juss.	Arum sp.	Arum maculatum L.	210	SUBT	catarri, che discendono dal capo; à i	catarrhs descending from the head	INT	RE.CO
II_157	Araceae Juss.	Arum sp.	Arum maculatum L.	210	SUBT	petto; sputo de gli humori del (facilitare)	expectoration (to facilitate)	INT	RE.CO
II_157	Araceae Juss.	Arum sp.	Arum maculatum L.	210	SUBT	tosse	cough	INT	RE.CO
II_157	Araceae Juss.	Arum sp.	Arum maculatum L.	210	SUBT	morsi dalle vipere	bites of vipers	EXT	SK.AB
II_157	Araceae Juss.	Arum sp.	Arum maculatum L.	210	SUBT	vitiligini (spegnere)	vitiligo (to remove)	EXT	SK.CO
II_157	Araceae Juss.	Arum sp.	Arum maculatum L.	210	SUBT	fistole (lavare)	fistula (to clean)	EXT	SK.IF
II_157	Araceae Juss.	Arum sp.	Arum maculatum L.	210	SUBT	fistole (medicare)	fistula (to medicate)	EXT	SK.IF
II_157	Araceae Juss.	Arum sp.	Arum maculatum L.	210	SUBT	cancheri (stirpare)	tumours (to extirpate)	EXT	SK.OT
II_157	Araceae Juss.	Arum sp.	Arum maculatum L.	210	SUBT	ulcere maligne & corrosive (purgare)	malignant & creeping ulcers (to purge)	EXT	SK.UL
II_157	Araceae Juss.	Arum sp.	Arum maculatum L.	210	SUBT	fare orinare	diuretic	INT	UR.DI
I_095a	Poaceae Barnhart	Arundo donax	Arundo donax L.	73	LEAF	erisipile & altre infiammagioni (medicare)	erysipelas & other inflammations (to medicate)	EXT	SK.IF
I_095a	Poaceae Barnhart	Arundo donax	Arundo donax L.	71	SUBT	dislogagioni (mitigare)	joint dislocation (to mitigate)	EXT	MU.EX
I_095a	Poaceae Barnhart	Arundo donax	Arundo donax L.	71	SUBT	lombi; dolori de	lower back pain	EXT	MU.EX
I_095a	Poaceae Barnhart	Arundo donax	Arundo donax L.	71	SUBT	spine & saette delle spiaghe (cavare fuori)	spines & bone splinters (to pull out)	EXT	SK.WO
I_009	Aristolochiaceae Juss.	Asarum europaeum	Asarum europaeum L.	7	SUBT	mestrui (provocare)	menstruation (to induce)	INT	GY.AE
I_009	Aristolochiaceae Juss.	Asarum europaeum	Asarum europaeum L.	7	SUBT	sciatiche	sciatica	INT	NS.SC
I_009	Aristolochiaceae Juss.	Asarum europaeum	Asarum europaeum L.	7	SUBT	hidropici	dropsy	INT	UR.DI
I_009	Aristolochiaceae Juss.	Asarum europaeum	Asarum europaeum L.	7	SUBT	orina (provocare)	diuretic	INT	UR.DI
II_114	Asparagaceae Juss.	Asparagus sp.	Asparagus sp.	169	HERB	cibo (mollificare il corpo)	food (to soften the belly)	INT	FOOD
II_114	Asparagaceae Juss.	Asparagus sp.	Asparagus sp.	169	HERB	disenteria	dysentery	INT	GA.DI
II_114	Asparagaceae Juss.	Asparagus sp.	Asparagus sp.	169	HERB	corpo (mollificare)	belly (to soften)	INT	GA.PL
II_114	Asparagaceae Juss.	Asparagus sp.	Asparagus sp.	169	HERB	fare orinare	diuretic	INT	UR.DI
II_114	Asparagaceae Juss.	Asparagus sp.	Asparagus sp.	169	HERB	orina ritenuta	diuresis (to promote)	INT	UR.DI
II_114	Asparagaceae Juss.	Asparagus sp.	Asparagus sp.	169	HERB	reni; dolori delle (levare)	kidney pain (to stop)	INT	UR.OT
II_114	Asparagaceae Juss.	Asparagus sp.	Asparagus sp.	171	SEED	dolore dei denti	toothache	EXT	NS.PA
II_114	Asparagaceae Juss.	Asparagus sp.	Asparagus sp.	171	SEED	sciatiche	sciatica	INT	NS.SC
II_114	Asparagaceae Juss.	Asparagus sp.	Asparagus sp.	171	SEED	ammazzare cani	to kill dogs	INT	POIS
II_114	Asparagaceae Juss.	Asparagus sp.	Asparagus sp.	171	SEED	fare orinare	diuretic	INT	UR.DI
II_114	Asparagaceae Juss.	Asparagus sp.	Asparagus sp.	171	SEED	orina ritenuta	diuretic	INT	UR.DI
II_114	Asparagaceae Juss.	Asparagus sp.	Asparagus sp.	171	SEED	reni; malattie delle	kidney diseases	INT	UR.OT
II_114	Asparagaceae Juss.	Asparagus sp.	Asparagus sp.	171	SEED	phalangi; à i morsi dei	venomous spider bites	INT	ANTI
II_114	Asparagaceae Juss.	Asparagus sp.	Asparagus sp.	171	SEED	cibo (mollificare il corpo)	food (to soften the belly)	INT	FOOD
II_114	Asparagaceae Juss.	Asparagus sp.	Asparagus sp.	171	SEED	trabocco di fiele	Overflow of bile (jaundice)	INT	GA.LI
II_114	Asparagaceae Juss.	Asparagus sp.	Asparagus sp.	171	SEED	corpo (mollificare)	belly (to soften)	INT	GA.PL
II_114	Asparagaceae Juss.	Asparagus sp.	Asparagus sp.	170	SUBT	sterilizare maschi	male sterilization	INT	ANDR
II_114	Asparagaceae Juss.	Asparagus sp.	Asparagus sp.	170	SUBT	phalangi; à i morsi dei	venomous spider bites	INT	ANTI
II_114	Asparagaceae Juss.	Asparagus sp.	Asparagus sp.	170	SUBT	trabocco di fiele	Overflow of bile (jaundice)	INT	GA.LI
II_114	Asparagaceae Juss.	Asparagus sp.	Asparagus sp.	170	SUBT	fare sterile	to make sterile	INT	GY.OT
II_114	Asparagaceae Juss.	Asparagus sp.	Asparagus sp.	170	SUBT	membri smossi	joint dislocations	INT	MU.IN
II_114	Asparagaceae Juss.	Asparagus sp.	Asparagus sp.	170	SUBT	dolore dei denti	toothache	EXT	NS.PA
II_114	Asparagaceae Juss.	Asparagus sp.	Asparagus sp.	170	SUBT	sciatiche	sciatica	INT	NS.SC
II_114	Asparagaceae Juss.	Asparagus sp.	Asparagus sp.	170	SUBT	sciatiche; dolori delle (medicare)	sciatic pain (to medicate)	INT	NS.SC
II_114	Asparagaceae Juss.	Asparagus sp.	Asparagus sp.	170	SUBT	orina ritenuta	diuretic	INT	UR.DI
II_114	Asparagaceae Juss.	Asparagus sp.	Asparagus sp.	170	SUBT	orinare; dolori dell'	painful urination	INT	UR.OT
II_114	Asparagaceae Juss.	Asparagus sp.	Asparagus sp.	170	SUBT	reni; malattie delle	kidney diseases	INT	UR.OT
II_159	Asphodelaceae Juss.	Asphodelus sp.	Asphodelus ramosus L.	215	FLOW	scolopendra; à i veleni della	venom (scolopendra)	INT	ANTI
II_159	Asphodelaceae Juss.	Asphodelus sp.	Asphodelus ramosus L.	215	FLOW	scorpioni; à i veleni de gli	venom (scorpion)	INT	ANTI
II_159	Asphodelaceae Juss.	Asphodelus sp.	Asphodelus ramosus L.	215	FLOW	corpo (purgare)	belly (to purge)	INT	GA.PL
II_159	Asphodelaceae Juss.	Asphodelus sp.	Asphodelus ramosus L.	215	FLOW	morso dei serpenti	snakebites	EXT	SK.AB
II_159	Asphodelaceae Juss.	Asphodelus sp.	Asphodelus ramosus L.	214	LEAF	morso dei serpenti	snakebites	EXT	SK.AB
II_159	Asphodelaceae Juss.	Asphodelus sp.	Asphodelus ramosus L.	549	SEED	scolopendra; à i veleni della	venom (scolopendra)	INT	ANTI
II_159	Asphodelaceae Juss.	Asphodelus sp.	Asphodelus ramosus L.	549	SEED	scorpioni; à i veleni de gli	venom (scorpion)	INT	ANTI
II_159	Asphodelaceae Juss.	Asphodelus sp.	Asphodelus ramosus L.	549	SEED	corpo (purgare)	belly (to purge)	INT	GA.PL
II_159	Asphodelaceae Juss.	Asphodelus sp.	Asphodelus ramosus L.	213	SUBT	serpenti; morso dei	snake bites	INT	ANTI
II_159	Asphodelaceae Juss.	Asphodelus sp.	Asphodelus ramosus L.	213	SUBT	orecchie; sordità delle	deafness	EXT	EARS
II_159	Asphodelaceae Juss.	Asphodelus sp.	Asphodelus ramosus L.	213	SUBT	occhi; medicine de gli	eye medicine	EXT	EYES
II_159	Asphodelaceae Juss.	Asphodelus sp.	Asphodelus ramosus L.	213	SUBT	vomitare (fare)	vomiting (to induce)	INT	GA.PL
II_159	Asphodelaceae Juss.	Asphodelus sp.	Asphodelus ramosus L.	213	SUBT	mestrui (provocare)	menstruation (to induce)	INT	GY.AE
II_159	Asphodelaceae Juss.	Asphodelus sp.	Asphodelus ramosus L.	213	SUBT	poppe; alle infiammagioni delle	inflammations of breasts	EXT	GY.BR
II_159	Asphodelaceae Juss.	Asphodelus sp.	Asphodelus ramosus L.	213	SUBT	rotti e spasimati; à i	for the ruptured and the spastics	INT	MU.IN
II_159	Asphodelaceae Juss.	Asphodelus sp.	Asphodelus ramosus L.	213	SUBT	costato; dolori del (medicare)	side stitch (to medicate)	INT	NS.PA
II_159	Asphodelaceae Juss.	Asphodelus sp.	Asphodelus ramosus L.	213	SUBT	dolore dei denti	toothache	EXT	NS.PA
II_159	Asphodelaceae Juss.	Asphodelus sp.	Asphodelus ramosus L.	213	SUBT	tosse	cough	INT	RE.CO
II 159	Asphodelaceae Juss.	Asphodelus sp.	Asphodelus ramosus L.	213	SUBT	morso de serpenti	snakebites	EXT	SK.AB
II_159	Asphodelaceae Juss.	Asphodelus sp.	Asphodelus ramosus L.	213	SUBT	vitiligini (spegnere)	vitiligo (to remove)	EXT	SK.CO
II_159	Asphodelaceae Juss.	Asphodelus sp.	Asphodelus ramosus L.	213	SUBT	posteme, che nascono nelle parti carnose	abscesses that grow in fleshy parts	EXT	SK.IF
II_159	Asphodelaceae Juss.	Asphodelus sp.	Asphodelus ramosus L.	213	SUBT	cotture del fuoco	burns	EXT	SK.IN
II_159	Asphodelaceae Juss.	Asphodelus sp.	Asphodelus ramosus L.	213	SUBT	foroncoli	boils	EXT	SK.IN
II_159	Asphodelaceae Juss.	Asphodelus sp.	Asphodelus ramosus L.	213	SUBT	infiammagioni; alle novelle	fresh inflammations	EXT	SK.IN
II_159	Asphodelaceae Juss.	Asphodelus sp.	Asphodelus ramosus L.	213	SUBT	testicoli; infiammagione de	scrotal inflammation	EXT	SK.IN
II_159	Asphodelaceae Juss.	Asphodelus sp.	Asphodelus ramosus L.	213	SUBT	tumori piccioli	small tumours	EXT	SK.OT
II_159	Asphodelaceae Juss.	Asphodelus sp.	Asphodelus ramosus L.	213	SUBT	bugance ulcerate	ulcerating chilblains on hands and feet	EXT	SK.UL
II_159	Asphodelaceae Juss.	Asphodelus sp.	Asphodelus ramosus L.	213	SUBT	ulcere sordide	filthy ulcers	EXT	SK.UL
II_159	Asphodelaceae Juss.	Asphodelus sp.	Asphodelus ramosus L.	213	SUBT	ulcere sordide & quelle che mangiano	filthy and spreading ulcers	EXT	SK.UL
II_159	Asphodelaceae Juss.	Asphodelus sp.	Asphodelus ramosus L.	213	SUBT	orina (provocare)	diuretic	INT	UR.DI
III_145	Aspleniaceae Newman	Asplenium ceterach	Asplenium ceterach L.	344	LEAF	singhiozzo	hiccup	INT	GA.FU
III_145	Aspleniaceae Newman	Asplenium ceterach	Asplenium ceterach L.	344	LEAF	trabocco di fiele	Overflow of bile (jaundice)	INT	GA.LI
III_145	Aspleniaceae Newman	Asplenium ceterach	Asplenium ceterach L.	344	LEAF	sterile (fare diventare)	to make sterile	EXT	GY.OT
III_145	Aspleniaceae Newman	Asplenium ceterach	Asplenium ceterach L.	344	LEAF	milza (sminuire)	spleen (to reduce)	INT	SPLE
III_145	Aspleniaceae Newman	Asplenium ceterach	Asplenium ceterach L.	344	LEAF	vescica; pietre della (rompere)	vesical calculi (to crush)	INT	UR.CA
III_145	Aspleniaceae Newman	Asplenium ceterach	Asplenium ceterach L.	344	LEAF	distillationi dell'orina; alle	to pass water, diuretic	INT	UR.DI
III_146	Aspleniaceae Newman	Asplenium sagittatum	Asplenium sagittatum (DC.) Bange	696	LEAF	milza (sminuire)	spleen (to reduce)	INT	SPLE
III_115	Aspleniaceae Newman	Asplenium scolopendrium	Asplenium scolopendrium L.	324	LEAF	serpenti; morsi delle	snake bites	INT	ANTI
III_115	Aspleniaceae Newman	Asplenium scolopendrium	Asplenium scolopendrium L.	324	LEAF	disenteria	dysentery	INT	GA.DI
III_115	Aspleniaceae Newman	Asplenium scolopendrium	Asplenium scolopendrium L.	324	LEAF	flussi del corpo	diarrhoea	INT	GA.DI
IV_139	Aspleniaceae Newman	Asplenium trichomanes	Asplenium trichomanes L.	455	HERB	serpenti; morsi delle	snake bites	INT	ANTI
IV_139	Aspleniaceae Newman	Asplenium trichomanes	Asplenium trichomanes L.	455	HERB	corpo (ristagnare)	diarrhoea (to check)	INT	GA.DI
IV_139	Aspleniaceae Newman	Asplenium trichomanes	Asplenium trichomanes L.	455	HERB	trabocco di fiele	Overflow of bile (jaundice)	INT	GA.LI
IV_139	Aspleniaceae Newman	Asplenium trichomanes	Asplenium trichomanes L.	455	HERB	mestrui (provocare)	menstruation (to induce)	INT	GY.AE
IV_139	Aspleniaceae Newman	Asplenium trichomanes	Asplenium trichomanes L.	455	HERB	secondine (provocare)	placenta (to promote expulsion)	INT	GY.AE
IV_139	Aspleniaceae Newman	Asplenium trichomanes	Asplenium trichomanes L.	455	HERB	petto; stretti di	dyspnoea	INT	RE.BD
IV_139	Aspleniaceae Newman	Asplenium trichomanes	Asplenium trichomanes L.	455	HERB	respirano; à coloro che malagevolmente	breathing difficulties	INT	RE.BD
IV_139	Aspleniaceae Newman	Asplenium trichomanes	Asplenium trichomanes L.	455	HERB	catarro, che discende allo stomaco; per il	catarrh to the stomach	INT	RE.CO
IV_139	Aspleniaceae Newman	Asplenium trichomanes	Asplenium trichomanes L.	455	HERB	sputi del sangue (ristagnare)	bloody cough (to staunch)	INT	RE.CO
IV_139	Aspleniaceae Newman	Asplenium trichomanes	Asplenium trichomanes L.	455	HERB	morso delle serpenti	snakebites	EXT	SK.AB
IV_139	Aspleniaceae Newman	Asplenium trichomanes	Asplenium trichomanes L.	455	HERB	capelli cascati (fare rinascere)	lost hair (to let regrow)	EXT	SK.CO
IV_139	Aspleniaceae Newman	Asplenium trichomanes	Asplenium trichomanes L.	455	HERB	capelli; il cascare de i (prohibire)	hair loss (to prevent)	EXT	SK.CO
IV_139	Aspleniaceae Newman	Asplenium trichomanes	Asplenium trichomanes L.	455	HERB	farfarella (mondificare)	dandruff (to cleanse)	EXT	SK.CO
IV_139	Aspleniaceae Newman	Asplenium trichomanes	Asplenium trichomanes L.	455	HERB	scrofole (risolvere)	scrofulous swellings of glands (to dissolve)	EXT	SK.IF
IV_139	Aspleniaceae Newman	Asplenium trichomanes	Asplenium trichomanes L.	455	HERB	ulcere del capo, che menano	spreading ulcers of the head	EXT	SK.UL
IV_139	Aspleniaceae Newman	Asplenium trichomanes	Asplenium trichomanes L.	455	HERB	milza; difetti della	spleen defects	INT	SPLE
IV_139	Aspleniaceae Newman	Asplenium trichomanes	Asplenium trichomanes L.	455	HERB	pietre (rompere)	urinary calculi (to crush)	INT	UR.CA
IV_139	Aspleniaceae Newman	Asplenium trichomanes	Asplenium trichomanes L.	455	HERB	orina ritenuta	diuretic	INT	UR.DI
IV_122	Asteraceae Bercht. & J.Presl	Aster amellus	Aster amellus L.	711	LEAF	occhi; infiammagioni de gli	eye inflammations	EXT	EYES
IV_122	Asteraceae Bercht. & J.Presl	Aster amellus	Aster amellus L.	711	LEAF	stomaco; fervore dello	stomach heat	INT	GA.FU
IV_122	Asteraceae Bercht. & J.Presl	Aster amellus	Aster amellus L.	711	LEAF	mal caduco; à i fanciulli che patiscono il	epilepsy of children	INT	NS.VA
IV_122	Asteraceae Bercht. & J.Presl	Aster amellus	Aster amellus L.	711	LEAF	schirantia	angina (diphtheria)	INT	RE.OT
IV_122	Asteraceae Bercht. & J.Presl	Aster amellus	Aster amellus L.	711	LEAF	infiammagioni all'uscire del budello del sedere	inflammation of the anus	EXT	SK.IN
IV_122	Asteraceae Bercht. & J.Presl	Aster amellus	Aster amellus L.	711	LEAF	infiammagioni dell'anguinaie	inflammations of the loin	EXT	SK.IN
III_021	Fabaceae Lindl.	Astragalus gummifer	Astragalus gummifer Labill.	246	EXUD	occhi; medicine de gli	eye medicine	EXT	EYES
III_021	Fabaceae Lindl.	Astragalus gummifer	Astragalus gummifer Labill.	246	EXUD	catarro; flussi del	catarrhs	EXT	RE.CO
III_021	Fabaceae Lindl.	Astragalus gummifer	Astragalus gummifer Labill.	246	EXUD	gola; all'asprezza della	throat; roughness of the	EXT	RE.CO
III_021	Fabaceae Lindl.	Astragalus gummifer	Astragalus gummifer Labill.	246	EXUD	tosse	cough	INT	RE.CO
III_021	Fabaceae Lindl.	Astragalus gummifer	Astragalus gummifer Labill.	246	EXUD	voce fioca	weak voice	EXT	RE.OT
III_021	Fabaceae Lindl.	Astragalus gummifer	Astragalus gummifer Labill.	246	EXUD	reni; dolori delle	kidney pain	INT	UR.OT
III_021	Fabaceae Lindl.	Astragalus gummifer	Astragalus gummifer Labill.	246	EXUD	vescica; rodimenti della	bladder complaints	INT	UR.OT
III_078a	Apiaceae Lindl.	Athamanta cretensis	Athamanta cretensis L.	295	SEED (Fruit)	phalangi; à i morsi dei	venomous spider bites	INT	ANTI
III_078a	Apiaceae Lindl.	Athamanta cretensis	Athamanta cretensis L.	295	SEED (Fruit)	corpo; dolori di (togliere)	abdominal pain (to remove)	INT	GA.FU
III_078a	Apiaceae Lindl.	Athamanta cretensis	Athamanta cretensis L.	295	SEED (Fruit)	mestrui (provocare)	menstruation (to induce)	INT	GY.AE
III_078a	Apiaceae Lindl.	Athamanta cretensis	Athamanta cretensis L.	295	SEED (Fruit)	parto (provocare)	delivery (to induce)	INT	GY.AE
III_078a	Apiaceae Lindl.	Athamanta cretensis	Athamanta cretensis L.	295	SEED (Fruit)	tosse vecchia (mitigare)	chronic cough (to mitigate)	INT	RE.CO
III_078a	Apiaceae Lindl.	Athamanta cretensis	Athamanta cretensis L.	295	SEED (Fruit)	posteme (risolvere)	abscesses (to dissolve)	EXT	SK.IF
III_078a	Apiaceae Lindl.	Athamanta cretensis	Athamanta cretensis L.	295	SEED (Fruit)	orina (provocare)	diuretic	INT	UR.DI
III_078a	Apiaceae Lindl.	Athamanta cretensis	Athamanta cretensis L.	586	SUBT	velenosi animali; à i morsi	venomous animal bites	INT	ANTI
I_101	Amaranthaceae Juss.	Atriplex halimus	Atriplex halimus L.	627	LEAF	cibo	food	INT	FOOD
I_101	Amaranthaceae Juss.	Atriplex halimus	Atriplex halimus L.	79	SUBT	corpo; dolori del	abdominal pain	INT	GA.FU
I_101	Amaranthaceae Juss.	Atriplex halimus	Atriplex halimus L.	79	SUBT	latte nelle mammelle (fare abondare)	lactation (to stimulate)	INT	GY.BR
I_101	Amaranthaceae Juss.	Atriplex halimus	Atriplex halimus L.	79	SUBT	rotti e spasimati; à i	for the ruptured and the spastics	INT	MU.IN
II_110	Amaranthaceae Juss.	Atriplex hortensis	Atriplex hortensis L.	536	LEAF	cibo	food	INT	FOOD
II_110	Amaranthaceae Juss.	Atriplex hortensis	Atriplex hortensis L.	536	LEAF	corpo (mollificare)	belly (to soften)	INT	GA.PL
II_110	Amaranthaceae Juss.	Atriplex hortensis	Atriplex hortensis L.	624	SEED (Fruit)	trabocco di fiele (guarire)	Overflow of bile (to cure) (jaundice)	INT	GA.LI
IV_076	Solanaceae Juss.	Atropa bella-donna	Atropa bella-donna L.	422	SUBT	imagini di cose veramente gioconde (rappresentare all'intelletto)	hallucinations (to experience)	INT	NS.PS
IV_076	Solanaceae Juss.	Atropa bella-donna	Atropa bella-donna L.	422	SUBT	ammazzare	to kill	INT	POIS
I_015	Asteraceae Bercht. & J.Presl	Aucklandia costus	Aucklandia costus Falc.	11	SUBT	antidoti	antidote	INT	ANTI
I_015	Asteraceae Bercht. & J.Presl	Aucklandia costus	Aucklandia costus Falc.	11	SUBT	morso delle vipere	viper bite	INT	ANTI
I_015	Asteraceae Bercht. & J.Presl	Aucklandia costus	Aucklandia costus Falc.	11	SUBT	febbri; freddo, che precede alle (rimettere)	shivering that precedes fevers	INT	FEVE
I_015	Asteraceae Bercht. & J.Presl	Aucklandia costus	Aucklandia costus Falc.	11	SUBT	vermini tanto larghi del corpo (ammazzare)	very large intestinal worms (to kill)	INT	GA.PL
I_015	Asteraceae Bercht. & J.Presl	Aucklandia costus	Aucklandia costus Falc.	11	SUBT	mestrui (provocare)	menstruation (to induce)	INT	GY.AE
I_015	Asteraceae Bercht. & J.Presl	Aucklandia costus	Aucklandia costus Falc.	11	SUBT	madrice; malattie della	uterine diseases	FUMI	GY.UT
I_015	Asteraceae Bercht. & J.Presl	Aucklandia costus	Aucklandia costus Falc.	11	SUBT	madrice; malattie della	uterine diseases	CLY	GY.UT
I_015	Asteraceae Bercht. & J.Presl	Aucklandia costus	Aucklandia costus Falc.	11	SUBT	venereo (incitare)	aphrodisiac	INT	LIBI
I_015	Asteraceae Bercht. & J.Presl	Aucklandia costus	Aucklandia costus Falc.	11	SUBT	paralitici	paralyzed	INT	NS.VA
I_015	Asteraceae Bercht. & J.Presl	Aucklandia costus	Aucklandia costus Falc.	11	SUBT	petto; dolore del	chest pain	INT	RE.OT
I_015	Asteraceae Bercht. & J.Presl	Aucklandia costus	Aucklandia costus Falc.	11	SUBT	macole della pelle della faccia (spegnere)	facial blemishes (to remove)	EXT	SK.CO
I_015	Asteraceae Bercht. & J.Presl	Aucklandia costus	Aucklandia costus Falc.	11	SUBT	orina (provocare)	diuretic	INT	UR.DI
II_085	Poaceae Barnhart	Avena sativa	Avena sativa L.	141	SEED (Fruit)	corpo (ristagnare)	diarrhoea (to check)	INT	GA.DI
II_085	Poaceae Barnhart	Avena sativa	Avena sativa L.	141	SEED (Fruit)	tosse	cough	INT	RE.CO
III_111	Lamiaceae Martinov	Ballota nigra	Ballota nigra L.	321	LEAF	morso dei cani	dog bite	EXT	SK.AB
III_111	Lamiaceae Martinov	Ballota nigra	Ballota nigra L.	321	LEAF	posteme del sedere (ripercuotere)	abscesses of the buttocks (to repulse)	EXT	SK.IF
III_111	Lamiaceae Martinov	Ballota nigra	Ballota nigra L.	321	LEAF	ulcere sordide (purgare)	filthy ulcers (to purge)	EXT	SK.UL
II_116	Apiaceae Lindl.	Berula erecta	Berula erecta (Huds.) Coville	673	LEAF	disenteria	dysentery	INT	GA.DI
II_116	Apiaceae Lindl.	Berula erecta	Berula erecta (Huds.) Coville	673	LEAF	mestrui (provocare)	menstruation (to induce)	INT	GY.AE
II_116	Apiaceae Lindl.	Berula erecta	Berula erecta (Huds.) Coville	673	LEAF	parto (provocare)	delivery (to induce)	INT	GY.AE
II_116	Apiaceae Lindl.	Berula erecta	Berula erecta (Huds.) Coville	673	LEAF	pietre (rompere)	urinary calculi (to crush)	INT	UR.CA
II_116	Apiaceae Lindl.	Berula erecta	Berula erecta (Huds.) Coville	673	LEAF	fare orinare	diuretic	INT	UR.DI
II_112	Amaranthaceae Juss.	Beta vulgaris	Beta vulgaris L.	538	LEAF	lendini; il capo da (nettare)	nits (to wash away)	EXT	PARA
II_112	Amaranthaceae Juss.	Beta vulgaris	Beta vulgaris L.	538	LEAF	farfarella; il capo dalla (nettare)	dandruff (to cleanse)	EXT	SK.CO
II_112	Amaranthaceae Juss.	Beta vulgaris	Beta vulgaris L.	538	LEAF	pelagioni	hair loss	EXT	SK.CO
II_112	Amaranthaceae Juss.	Beta vulgaris	Beta vulgaris L.	538	LEAF	vitiligini	vitiligo	EXT	SK.CO
II_112	Amaranthaceae Juss.	Beta vulgaris	Beta vulgaris L.	538	LEAF	fuoco sacro	erysipelas	EXT	SK.IF
II_112	Amaranthaceae Juss.	Beta vulgaris	Beta vulgaris L.	538	LEAF	brozze (sanare)	blisters (to cure)	EXT	SK.IN
II_112	Amaranthaceae Juss.	Beta vulgaris	Beta vulgaris L.	538	LEAF	bugance (sanare)	chilblains on hands and feet (to cure)	EXT	SK.IN
II_112	Amaranthaceae Juss.	Beta vulgaris	Beta vulgaris L.	538	LEAF	cotture del fuoco	burns	EXT	SK.IN
II_112	Amaranthaceae Juss.	Beta vulgaris	Beta vulgaris L.	538	LEAF	ulcere che pascono	spreading ulcers	EXT	SK.UL
II_112	Amaranthaceae Juss.	Beta vulgaris	Beta vulgaris L.	167	SUBT	orecchie; dolori delle	earache	EXT	NS.PA
II_112	Amaranthaceae Juss.	Beta vulgaris	Beta vulgaris L.	167	SUBT	lendini; il capo da (nettare)	nits (to wash away)	EXT	PARA
II_112	Amaranthaceae Juss.	Beta vulgaris	Beta vulgaris L.	167	SUBT	farfarella; il capo dalla (nettare)	dandruff (to cleanse)	EXT	SK.CO
II_112	Amaranthaceae Juss.	Beta vulgaris	Beta vulgaris L.	167	SUBT	bugance (sanare)	chilblains on hands and feet (to cure)	EXT	SK.IN
III_117	Fabaceae Lindl.	Bituminaria bituminosa	Bituminaria bituminosa (L.) C.H.Stirt.	326	LEAF	serpenti; morso dei	snake bites	INT	ANTI
III_117	Fabaceae Lindl.	Bituminaria bituminosa	Bituminaria bituminosa (L.) C.H.Stirt.	326	LEAF	febbre terzana & quartana	tertian & quartan fever	INT	FEVE
III_117	Fabaceae Lindl.	Bituminaria bituminosa	Bituminaria bituminosa (L.) C.H.Stirt.	326	LEAF	mestrui (provocare)	menstruation (to induce)	INT	GY.AE
III_117	Fabaceae Lindl.	Bituminaria bituminosa	Bituminaria bituminosa (L.) C.H.Stirt.	326	LEAF	madrice; difetti della	uterine defects	INT	GY.UT
III_117	Fabaceae Lindl.	Bituminaria bituminosa	Bituminaria bituminosa (L.) C.H.Stirt.	326	LEAF	mal caduco	epilepsy	INT	NS.VA
III_117	Fabaceae Lindl.	Bituminaria bituminosa	Bituminaria bituminosa (L.) C.H.Stirt.	326	LEAF	pleuritici; à i	pleurisy	INT	RE.OT
III_117	Fabaceae Lindl.	Bituminaria bituminosa	Bituminaria bituminosa (L.) C.H.Stirt.	326	LEAF	dolori à coloro, che sono stati morduti dalle serpi (togliere via)	pain associated with snake bites (to remove)	EXT	SK.AB
III_117	Fabaceae Lindl.	Bituminaria bituminosa	Bituminaria bituminosa (L.) C.H.Stirt.	326	LEAF	hidropisie; nei principij dell'	early-stage dropsy	INT	UR.DI
III_117	Fabaceae Lindl.	Bituminaria bituminosa	Bituminaria bituminosa (L.) C.H.Stirt.	326	LEAF	orina ritenuta	diuretic	INT	UR.DI
III_117	Fabaceae Lindl.	Bituminaria bituminosa	Bituminaria bituminosa (L.) C.H.Stirt.	325	SEED	febbre terzana & quartana	tertian & quartan fever	INT	FEVE
III_117	Fabaceae Lindl.	Bituminaria bituminosa	Bituminaria bituminosa (L.) C.H.Stirt.	325	SEED	mestrui (provocare)	menstruation (to induce)	INT	GY.AE
III_117	Fabaceae Lindl.	Bituminaria bituminosa	Bituminaria bituminosa (L.) C.H.Stirt.	325	SEED	madrice; per li difetti della	uterine conditions	INT	GY.UT
III_117	Fabaceae Lindl.	Bituminaria bituminosa	Bituminaria bituminosa (L.) C.H.Stirt.	325	SEED	mal caduco	epilepsy	INT	NS.VA
III_117	Fabaceae Lindl.	Bituminaria bituminosa	Bituminaria bituminosa (L.) C.H.Stirt.	325	SEED	pleuritici; à i	pleurisy	INT	RE.OT
III_117	Fabaceae Lindl.	Bituminaria bituminosa	Bituminaria bituminosa (L.) C.H.Stirt.	325	SEED	hidropisie; nei principij dell'	early-stage dropsy	INT	UR.DI
III_117	Fabaceae Lindl.	Bituminaria bituminosa	Bituminaria bituminosa (L.) C.H.Stirt.	325	SEED	orina ritenuta	diuretic	INT	UR.DI
III_117	Fabaceae Lindl.	Bituminaria bituminosa	Bituminaria bituminosa (L.) C.H.Stirt.	327	SUBT	antidoti	antidote	INT	ANTI
III_117	Fabaceae Lindl.	Bituminaria bituminosa	Bituminaria bituminosa (L.) C.H.Stirt.	327	SUBT	dolori à coloro, che sono stati morduti dalle serpi (togliere via)	pain associated with snake bites (to remove)	EXT	SK.AB
IV_058	Berberidaceae Juss.	Bongardia chrysogonum	Bongardia chrysogonum (L.) Spach	576	SUBT	morso del topo ragno	shrew bite	EXT	SK.AB
I_067	Burseraceae Kunth	Boswellia sp.	Boswellia sacra Flück.	50	EXUD	occhi; caligini de gli	cataract	EXT	EYES
I_067	Burseraceae Kunth	Boswellia sp.	Boswellia sacra Flück.	50	EXUD	membra interiori	gut	INT	GA.FU
I_067	Burseraceae Kunth	Boswellia sp.	Boswellia sacra Flück.	50	EXUD	infiammagioni delle mamelle dopo'l parto	inflamed breasts after delivery	EXT	GY.BR
I_067	Burseraceae Kunth	Boswellia sp.	Boswellia sacra Flück.	50	EXUD	orecchie; percosse delle	blow on the ears (to medicate)	EXT	MU.EX
I_067	Burseraceae Kunth	Boswellia sp.	Boswellia sacra Flück.	50	EXUD	orecchie; dolori delle	earache	EXT	NS.PA
I_067	Burseraceae Kunth	Boswellia sp.	Boswellia sacra Flück.	50	EXUD	ammazzare	to kill	INT	POIS
I_067	Burseraceae Kunth	Boswellia sp.	Boswellia sacra Flück.	50	EXUD	canna del polmone	trachea	INT	RE.CO
I_067	Burseraceae Kunth	Boswellia sp.	Boswellia sacra Flück.	50	EXUD	sputi del sangue	bloody cough	INT	RE.CO
I_067	Burseraceae Kunth	Boswellia sp.	Boswellia sacra Flück.	50	EXUD	dita; panaricci della	paronychia	EXT	SK.IF
I_067	Burseraceae Kunth	Boswellia sp.	Boswellia sacra Flück.	50	EXUD	bugance (guarire)	chilblains on hands and feet (to cure)	EXT	SK.IN
I_067	Burseraceae Kunth	Boswellia sp.	Boswellia sacra Flück.	50	EXUD	ulcere del capo	ulcers of the head	EXT	SK.UL
I_067	Burseraceae Kunth	Boswellia sp.	Boswellia sacra Flück.	50	EXUD	ulcere maligne del sedere	ulcers of the buttocks	EXT	SK.UL
I_067	Burseraceae Kunth	Boswellia sp.	Boswellia sacra Flück.	50	EXUD	ulcere profonde (riempire)	deep ulcers (to fill)	EXT	SK.UL
I_067	Burseraceae Kunth	Boswellia sp.	Boswellia sacra Flück.	50	EXUD	ferite fresche (consolidare)	fresh wounds (to close)	EXT	SK.WO
II_111a	Brassicaceae Burnett	Brassica oleracea	Brassica oleracea L.	672	FLOW	donne (fare sconciare)	abortion (to induce)	CLY	GY.AE
II_111a	Brassicaceae Burnett	Brassica oleracea	Brassica oleracea L.	605	HERB	orina (provocare)	diuretic	INT	UR.DI
II_111a	Brassicaceae Burnett	Brassica oleracea	Brassica oleracea L.	537	LEAF	morso delle vipere	viper bite	INT	ANTI
II_111a	Brassicaceae Burnett	Brassica oleracea	Brassica oleracea L.	537	LEAF	vista; debolezze della	visual impairments	INT	EYES
II_111a	Brassicaceae Burnett	Brassica oleracea	Brassica oleracea L.	537	LEAF	cibo (muovere o ristagnare il corpo)	food (to advance or check)	INT	FOOD
II_111a	Brassicaceae Burnett	Brassica oleracea	Brassica oleracea L.	537	LEAF	corpo (ristagnare)	diarrhoea (to check)	INT	GA.DI
II_111a	Brassicaceae Burnett	Brassica oleracea	Brassica oleracea L.	537	LEAF	corpo (mollificare)	belly (to soften)	INT	GA.PL
II_111a	Brassicaceae Burnett	Brassica oleracea	Brassica oleracea L.	537	LEAF	corpo (muovere)	digestion (to advance)	INT	GA.PL
II_111a	Brassicaceae Burnett	Brassica oleracea	Brassica oleracea L.	537	LEAF	corpo (solvere)	belly (to purge)	INT	GA.PL
II_111a	Brassicaceae Burnett	Brassica oleracea	Brassica oleracea L.	537	LEAF	podagre; dolori delle	gout pain	EXT	GOUT
II_111a	Brassicaceae Burnett	Brassica oleracea	Brassica oleracea L.	537	LEAF	mestrui (provocare)	menstruation (to induce)	INT	GY.AE
II_111a	Brassicaceae Burnett	Brassica oleracea	Brassica oleracea L.	537	LEAF	mestrui (provocare)	menstruation (to induce)	EXT	GY.AE
II_111a	Brassicaceae Burnett	Brassica oleracea	Brassica oleracea L.	537	LEAF	giunture; dolori di	joint pain	EXT	MU.EX
II_111a	Brassicaceae Burnett	Brassica oleracea	Brassica oleracea L.	537	LEAF	capo (purgare)	head (to purge)	EXT	NOSE
II_111a	Brassicaceae Burnett	Brassica oleracea	Brassica oleracea L.	537	LEAF	nocumenti della ebbriachezza e della crapula (risolvere)	hangover	INT	NS.VA
II_111a	Brassicaceae Burnett	Brassica oleracea	Brassica oleracea L.	537	LEAF	tremore delle membra; al	tremor	INT	NS.VA
II_111a	Brassicaceae Burnett	Brassica oleracea	Brassica oleracea L.	537	LEAF	scabbia (sanare)	scabies (to cure)	EXT	PARA
II_111a	Brassicaceae Burnett	Brassica oleracea	Brassica oleracea L.	537	LEAF	voce perduta (ristaurare)	lost voice (to recover)	EXT	RE.OT
II_111a	Brassicaceae Burnett	Brassica oleracea	Brassica oleracea L.	537	LEAF	capelli, che cascano (ritenere)	hair loss (to stop)	EXT	SK.CO
II_111a	Brassicaceae Burnett	Brassica oleracea	Brassica oleracea L.	537	LEAF	cancrene	gangrene	EXT	SK.IF
II_111a	Brassicaceae Burnett	Brassica oleracea	Brassica oleracea L.	537	LEAF	carboncelli (rompere)	carbuncles (to break)	EXT	SK.IF
II_111a	Brassicaceae Burnett	Brassica oleracea	Brassica oleracea L.	537	LEAF	epinittidi (sanare)	pustules (to cure)	EXT	SK.IF
II_111a	Brassicaceae Burnett	Brassica oleracea	Brassica oleracea L.	537	LEAF	fuoco sacro (sanare)	erysipelas	EXT	SK.IF
II_111a	Brassicaceae Burnett	Brassica oleracea	Brassica oleracea L.	537	LEAF	posteme	abscesses	EXT	SK.IF
II_111a	Brassicaceae Burnett	Brassica oleracea	Brassica oleracea L.	537	LEAF	infiammagioni (risolvere)	inflammations (to dissolve)	EXT	SK.IN
II_111a	Brassicaceae Burnett	Brassica oleracea	Brassica oleracea L.	537	LEAF	ulcere sordide & vecchie	chronic & filthy ulcers	EXT	SK.UL
II_111a	Brassicaceae Burnett	Brassica oleracea	Brassica oleracea L.	537	LEAF	ulcere, che pascono	spreading ulcers	EXT	SK.UL
II_111a	Brassicaceae Burnett	Brassica oleracea	Brassica oleracea L.	537	LEAF	ferite (saldare)	wounds (to close)	EXT	SK.WO
II_111a	Brassicaceae Burnett	Brassica oleracea	Brassica oleracea L.	537	LEAF	milza; a coloro, che patiscono nella	spleen ailments	INT	SPLE
II_111a	Brassicaceae Burnett	Brassica oleracea	Brassica oleracea L.	164	SEED	antidoti theriacali	antidote (theriac)	INT	ANTI
II_111a	Brassicaceae Burnett	Brassica oleracea	Brassica oleracea L.	164	SEED	vermini del corpo (cacciare fuori)	intestinal worms (to drive out)	INT	GA.PL
II_111a	Brassicaceae Burnett	Brassica oleracea	Brassica oleracea L.	164	SEED	faccia (mondificare)	face (to cleanse)	EXT	SK.CO
II_111a	Brassicaceae Burnett	Brassica oleracea	Brassica oleracea L.	164	SEED	lentigini (spegnere)	freckles (to remove)	INT	SK.CO
II_102	Brassicaceae Burnett	Brassica rapa	Brassica rapa L.	535	HERB	orina (provocare)	diuretic	INT	UR.DI
II_103	Brassicaceae Burnett	Brassica rapa	Brassica rapa L.	155	SEED	antidoti	antidote	INT	ANTI
II_102	Brassicaceae Burnett	Brassica rapa	Brassica rapa L.	155	SEED	antidoti	antidote	INT	ANTI
II_102	Brassicaceae Burnett	Brassica rapa	Brassica rapa L.	155	SEED	theriache	theriac	INT	ANTI
II_103	Brassicaceae Burnett	Brassica rapa	Brassica rapa L.	155	SEED	veleni mortiferi; la forza de i (sminuire)	antidote	INT	ANTI
II_102	Brassicaceae Burnett	Brassica rapa	Brassica rapa L.	155	SEED	veleni; contra	antidote	INT	ANTI
II_102	Brassicaceae Burnett	Brassica rapa	Brassica rapa L.	155	SEED	cibo (fare appetito)	food (appetizer)	INT	FOOD
II_102	Brassicaceae Burnett	Brassica rapa	Brassica rapa L.	155	SEED	venere (stimolare)	aphrodisiac	INT	LIBI
II_102	Brassicaceae Burnett	Brassica rapa	Brassica rapa L.	155	SEED	dolori (levare)	pain (to alleviate)	INT	NS.PA
II_102	Brassicaceae Burnett	Brassica rapa	Brassica rapa L.	155	SEED	pelle della faccia (mondificare)	facial skin (to cleanse)	EXT	SK.CO
II_103	Brassicaceae Burnett	Brassica rapa	Brassica rapa L.	534	SUBT	cibo	food	INT	FOOD
II_102	Brassicaceae Burnett	Brassica rapa	Brassica rapa L.	534	SUBT	nutrire	food	INT	FOOD
II_102	Brassicaceae Burnett	Brassica rapa	Brassica rapa L.	534	SUBT	podagre	gout	EXT	GOUT
II_102	Brassicaceae Burnett	Brassica rapa	Brassica rapa L.	534	SUBT	venere (stimolare)	aphrodisiac	INT	LIBI
II_102	Brassicaceae Burnett	Brassica rapa	Brassica rapa L.	534	SUBT	bugance	chilblains on hands and feet	EXT	SK.IN
II_102	Brassicaceae Burnett	Brassica rapa	Brassica rapa L.	534	SUBT	bugance ulcerate	ulcerating chilblains on hands and feet	EXT	SK.UL
IV_183	Cucurbitaceae Juss.	Bryonia cretica	Bryonia cretica L.	493	FRU	cancrene corrosive	corrosive gangrene	EXT	SK.IF
IV_183	Cucurbitaceae Juss.	Bryonia cretica	Bryonia cretica L.	493	FRU	cancrene delle gambe contumaci & sordide	filthy gangrene of legs	EXT	SK.IF
IV_183	Cucurbitaceae Juss.	Bryonia cretica	Bryonia cretica L.	493	FRU	ulcere, che chiamano chironie	ulcers	EXT	SK.UL
IV_183	Cucurbitaceae Juss.	Bryonia cretica	Bryonia cretica L.	492	HERB	cibo	food	INT	FOOD
IV_183	Cucurbitaceae Juss.	Bryonia cretica	Bryonia cretica L.	492	HERB	corpo (solvere)	belly (to purge)	INT	GA.PL
IV_183	Cucurbitaceae Juss.	Bryonia cretica	Bryonia cretica L.	492	HERB	orina (provocare)	diuretic	INT	UR.DI
IV_183	Cucurbitaceae Juss.	Bryonia cretica	Bryonia cretica L.	495	LEAF	cancrene corrosive	corrosive gangrene	EXT	SK.IF
IV_183	Cucurbitaceae Juss.	Bryonia cretica	Bryonia cretica L.	495	LEAF	cancrene delle gambe contumaci & sordide	filthy gangrene of legs	EXT	SK.IF
IV_183	Cucurbitaceae Juss.	Bryonia cretica	Bryonia cretica L.	495	LEAF	ulcere, che chiamano chironie	ulcers	EXT	SK.UL
IV_183	Cucurbitaceae Juss.	Bryonia cretica	Bryonia cretica L.	607	SEED	rogna; per la	scabies	EXT	PARA
IV_183	Cucurbitaceae Juss.	Bryonia cretica	Bryonia cretica L.	607	SEED	scabbia	scabies	EXT	PARA
IV_183	Cucurbitaceae Juss.	Bryonia cretica	Bryonia cretica L.	494	SUBT	morsi delle vipere	viper bites	INT	ANTI
IV_183	Cucurbitaceae Juss.	Bryonia cretica	Bryonia cretica L.	494	SUBT	corpo (mondificare)	belly (to cleanse)	INT	GA.PL
IV_183	Cucurbitaceae Juss.	Bryonia cretica	Bryonia cretica L.	494	SUBT	creatura nel corpo (ammazzare)	embryo/foetus (to kill)	INT	GY.AE
IV_183	Cucurbitaceae Juss.	Bryonia cretica	Bryonia cretica L.	494	SUBT	fare sconciare	to abort	EXT	GY.AE
IV_183	Cucurbitaceae Juss.	Bryonia cretica	Bryonia cretica L.	494	SUBT	madrice (purgare)	uterus (to purge)	EXT	GY.AE
IV_183	Cucurbitaceae Juss.	Bryonia cretica	Bryonia cretica L.	494	SUBT	parto (provocare)	delivery (to induce)	CLY	GY.AE
IV_183	Cucurbitaceae Juss.	Bryonia cretica	Bryonia cretica L.	494	SUBT	secondine (provocare)	placenta (to promote expulsion)	CLY	GY.AE
IV_183	Cucurbitaceae Juss.	Bryonia cretica	Bryonia cretica L.	494	SUBT	latte (fare abondare)	induce lactation	INT	GY.BR
IV_183	Cucurbitaceae Juss.	Bryonia cretica	Bryonia cretica L.	494	SUBT	lividi (togliere)	bruises (to remove)	EXT	MU.EX
IV_183	Cucurbitaceae Juss.	Bryonia cretica	Bryonia cretica L.	494	SUBT	ossa rotte (cavare)	bone fragments (to remove)	EXT	MU.EX
IV_183	Cucurbitaceae Juss.	Bryonia cretica	Bryonia cretica L.	494	SUBT	spasimati & rotti; per li	for the ruptured and the spastics	EXT	MU.EX
IV_183	Cucurbitaceae Juss.	Bryonia cretica	Bryonia cretica L.	494	SUBT	costato; dolori del	side stitch	EXT	NS.PA
IV_183	Cucurbitaceae Juss.	Bryonia cretica	Bryonia cretica L.	494	SUBT	attoniti; à gli	numbness	INT	NS.VA
IV_183	Cucurbitaceae Juss.	Bryonia cretica	Bryonia cretica L.	494	SUBT	mal caduco	epilepsy	INT	NS.VA
IV_183	Cucurbitaceae Juss.	Bryonia cretica	Bryonia cretica L.	494	SUBT	vertiginosi; à i	vertigo	INT	NS.VA
IV_183	Cucurbitaceae Juss.	Bryonia cretica	Bryonia cretica L.	494	SUBT	à coloro, che sono in pericolo di strangolarsi	dyspnoea	EXT	RE.BD
IV_183	Cucurbitaceae Juss.	Bryonia cretica	Bryonia cretica L.	494	SUBT	per coloro, che malagevolmente respirano	dyspnoea	EXT	RE.BD
IV_183	Cucurbitaceae Juss.	Bryonia cretica	Bryonia cretica L.	494	SUBT	tosse	cough	EXT	RE.CO
IV_183	Cucurbitaceae Juss.	Bryonia cretica	Bryonia cretica L.	494	SUBT	cicatrici nere (spegnere)	black scars (to remove)	EXT	SK.CO
IV_183	Cucurbitaceae Juss.	Bryonia cretica	Bryonia cretica L.	494	SUBT	lentigini (spegnere)	freckles (to remove)	EXT	SK.CO
IV_183	Cucurbitaceae Juss.	Bryonia cretica	Bryonia cretica L.	494	SUBT	macole della faccia (spegnere)	facial blemishes (to remove)	EXT	SK.CO
IV_183	Cucurbitaceae Juss.	Bryonia cretica	Bryonia cretica L.	494	SUBT	pelle (fare tirare)	skin (to tighten)	EXT	SK.CO
IV_183	Cucurbitaceae Juss.	Bryonia cretica	Bryonia cretica L.	494	SUBT	quosi (spegnere)	facial blemishes (to remove)	EXT	SK.CO
IV_183	Cucurbitaceae Juss.	Bryonia cretica	Bryonia cretica L.	494	SUBT	cancrene corrosive	corrosive gangrene	EXT	SK.IF
IV_183	Cucurbitaceae Juss.	Bryonia cretica	Bryonia cretica L.	494	SUBT	cancrene delle gambe contumaci & sordide	filthy gangrene of legs	EXT	SK.IF
IV_183	Cucurbitaceae Juss.	Bryonia cretica	Bryonia cretica L.	494	SUBT	posteme (rompere)	abscesses (to break)	EXT	SK.IF
IV_183	Cucurbitaceae Juss.	Bryonia cretica	Bryonia cretica L.	494	SUBT	infiammagioni (risolvere)	inflammations (to dissolve)	EXT	SK.IN
IV_183	Cucurbitaceae Juss.	Bryonia cretica	Bryonia cretica L.	494	SUBT	dita; reduvie della (togliere via)	excrescences of the cuticle of the fingernails [eponychium] (to remove)	EXT	SK.OT
IV_183	Cucurbitaceae Juss.	Bryonia cretica	Bryonia cretica L.	494	SUBT	ulcere, che chiamano chironie	ulcers	EXT	SK.UL
IV_183	Cucurbitaceae Juss.	Bryonia cretica	Bryonia cretica L.	494	SUBT	milza (consumare)	spleen (to reduce)	INT	SPLE
IV_183	Cucurbitaceae Juss.	Bryonia cretica	Bryonia cretica L.	494	SUBT	milza (consumare)	spleen (to reduce)	EXT	SPLE
IV_183	Cucurbitaceae Juss.	Bryonia cretica	Bryonia cretica L.	494	SUBT	orina (provocare)	diuretic	INT	UR.DI
III_056	Apiaceae Lindl.	Bupleurum fruticosum	Bupleurum fruticosum L.	270	SEED (Fruit)	febbri, le quali chiamano epiale	fevers	INT	FEVE
III_056	Apiaceae Lindl.	Bupleurum fruticosum	Bupleurum fruticosum L.	270	SEED (Fruit)	corpo; dolori di (cacciare via)	abdominal pain (to expel)	INT	GA.FU
III_056	Apiaceae Lindl.	Bupleurum fruticosum	Bupleurum fruticosum L.	270	SEED (Fruit)	digestione (corraborare)	digestif	INT	GA.FU
III_056	Apiaceae Lindl.	Bupleurum fruticosum	Bupleurum fruticosum L.	270	SEED (Fruit)	mestrui (provocare)	menstruation (to induce)	INT	GY.AE
III_056	Apiaceae Lindl.	Bupleurum fruticosum	Bupleurum fruticosum L.	270	SEED (Fruit)	parto (provocare)	delivery (to induce)	INT	GY.AE
III_056	Apiaceae Lindl.	Bupleurum fruticosum	Bupleurum fruticosum L.	270	SEED (Fruit)	madrice; alle prefocationi della	uterine conditions	INT	GY.UT
III_056	Apiaceae Lindl.	Bupleurum fruticosum	Bupleurum fruticosum L.	270	SEED (Fruit)	mal caduco	epilepsy	INT	NS.VA
III_056	Apiaceae Lindl.	Bupleurum fruticosum	Bupleurum fruticosum L.	270	SEED (Fruit)	respirare; à i difetti del	breathing difficulties	INT	RE.BD
III_056	Apiaceae Lindl.	Bupleurum fruticosum	Bupleurum fruticosum L.	270	SEED (Fruit)	tosse vecchia (sanare)	chronic cough (to cure)	INT	RE.CO
III_056	Apiaceae Lindl.	Bupleurum fruticosum	Bupleurum fruticosum L.	270	SEED (Fruit)	distillationi dell'orina; alle	to pass water (diuresis)	INT	UR.DI
III_056	Apiaceae Lindl.	Bupleurum fruticosum	Bupleurum fruticosum L.	270	SEED (Fruit)	freddo; contra al	cold; against	INT	VAR
III_081	Apiaceae Lindl.	Cachrys sp.	Cachrys libanotis L.	297	HERB	vedere (acuire)	eyesight (to sharpen)	EXT	EYES
III_081	Apiaceae Lindl.	Cachrys sp.	Cachrys libanotis L.	297	HERB	posteme del sedere (mitigare)	abscesses of the buttocks (to mitigate)	EXT	SK.IF
III_081	Apiaceae Lindl.	Cachrys sp.	Cachrys libanotis L.	297	HERB	scrofole (maturare)	scrofulous swellings of glands (to maturate)	EXT	SK.IF
III_081	Apiaceae Lindl.	Cachrys sp.	Cachrys libanotis L.	297	HERB	infiammagioni del sedere (mitigare)	inflammations of the buttocks (to relieve)	EXT	SK.IN
III_081	Apiaceae Lindl.	Cachrys sp.	Cachrys libanotis L.	297	HERB	hemorrhoidi (ristagnare)	haemorrhoids (to cure)	EXT	VASC
III_082	Apiaceae Lindl.	Cachrys sp.	Cachrys libanotis L.	299	SEED (Fruit)	occhi; flussi, che scendono à gli	watery eyes	EXT	EYES
III_081	Apiaceae Lindl.	Cachrys sp.	Cachrys libanotis L.	299	SEED (Fruit)	trabocco di fiele	Overflow of bile (jaundice)	INT	GA.LI
III_081	Apiaceae Lindl.	Cachrys sp.	Cachrys libanotis L.	299	SEED (Fruit)	podagre	gout	INT	GOUT
III_081	Apiaceae Lindl.	Cachrys sp.	Cachrys libanotis L.	299	SEED (Fruit)	rotti e spasimati; à i	for the ruptured and the spastics	INT	MU.IN
III_081	Apiaceae Lindl.	Cachrys sp.	Cachrys libanotis L.	299	SEED (Fruit)	mal caduco	epilepsy	INT	NS.VA
III_081	Apiaceae Lindl.	Cachrys sp.	Cachrys libanotis L.	299	SEED (Fruit)	petto; vecchi difetti di	chronic chest defects	INT	RE.OT
III_081	Apiaceae Lindl.	Cachrys sp.	Cachrys libanotis L.	299	SEED (Fruit)	vitiligini (spegnere)	vitiligo (to remove)	INT	SK.CO
III_081	Apiaceae Lindl.	Cachrys sp.	Cachrys libanotis L.	600	SUBT	serpenti; morsi delle	snake bites	INT	ANTI
III_081	Apiaceae Lindl.	Cachrys sp.	Cachrys libanotis L.	600	SUBT	vedere (acuire)	eyesight (to sharpen)	EXT	EYES
III_081	Apiaceae Lindl.	Cachrys sp.	Cachrys libanotis L.	600	SUBT	budella; dolori delle (medicare)	intestinal pain (to treat)	INT	GA.FU
III_081	Apiaceae Lindl.	Cachrys sp.	Cachrys libanotis L.	600	SUBT	mestrui (provocare)	menstruation (to induce)	INT	GY.AE
III_081	Apiaceae Lindl.	Cachrys sp.	Cachrys libanotis L.	600	SUBT	posteme vecchie (risolvere)	chronic abscesses (to dissolve)	EXT	SK.IF
III_081	Apiaceae Lindl.	Cachrys sp.	Cachrys libanotis L.	600	SUBT	ulcere (mondificare)	ulcers (to cleanse)	INT	SK.UL
III_081	Apiaceae Lindl.	Cachrys sp.	Cachrys libanotis L.	600	SUBT	orina (provocare)	diuretic	INT	UR.DI
II_111b	Convolvulaceae Juss.	Calystegia soldanella	Calystegia soldanella (L.) R.Br.	166	HERB	corpo (solvere)	belly (to purge)	INT	GA.PL
III_159	Cannabaceae Martinov	Cannabis sativa	Cannabis sativa L.	360	LEAF	orecchie; dolori delle (medicare)	earache (to cure)	EXT	NS.PA
III_159	Cannabaceae Martinov	Cannabis sativa	Cannabis sativa L.	651	SEED	generare; virtù di (estinguere)	sterilization	INT	ANDR
III_159	Cannabaceae Martinov	Cannabis sativa	Cannabis sativa L.	651	SEED	generare; virtù di (estinguere)	ability to generate (to abolish)	INT	GY.OT
II_164	Capparaceae Juss.	Capparis spinosa	Capparis spinosa L.	666	FLOW	cibo	food	INT	FOOD
II_164	Capparaceae Juss.	Capparis spinosa	Capparis spinosa L.	666	FLOW	mestrui (provocare)	menstruation (to induce)	INT	GY.AE
II_164	Capparaceae Juss.	Capparis spinosa	Capparis spinosa L.	666	FLOW	bocca (lavare)	mouthwash	EXT	MOUTH
II_164	Capparaceae Juss.	Capparis spinosa	Capparis spinosa L.	666	FLOW	rotti e spasimati; à i	for the ruptured and the spastics	INT	MU.IN
II_164	Capparaceae Juss.	Capparis spinosa	Capparis spinosa L.	666	FLOW	flemma della testa (purgare)	phlegm from the head (to purge)	INT	NOSE
II_164	Capparaceae Juss.	Capparis spinosa	Capparis spinosa L.	666	FLOW	dolore dei denti	toothache	EXT	NS.PA
II_164	Capparaceae Juss.	Capparis spinosa	Capparis spinosa L.	666	FLOW	sciatiche; dolori delle	sciatic pain	INT	NS.SC
II_164	Capparaceae Juss.	Capparis spinosa	Capparis spinosa L.	666	FLOW	paralitici; à i	paralyzed	INT	NS.VA
II_164	Capparaceae Juss.	Capparis spinosa	Capparis spinosa L.	666	FLOW	milza (sminuire)	spleen (to reduce)	INT	SPLE
II_164	Capparaceae Juss.	Capparis spinosa	Capparis spinosa L.	666	FLOW	trombi del sangue (fare orinare)	clots of blood (to make urinate)	INT	UR.OT
II_164	Capparaceae Juss.	Capparis spinosa	Capparis spinosa L.	220	LEAF	scrofole	scrofulous swellings of glands	EXT	SK.IF
II_164	Capparaceae Juss.	Capparis spinosa	Capparis spinosa L.	220	LEAF	durezze (risolvere)	indurations (to dissolve)	EXT	SK.OT
II_164	Capparaceae Juss.	Capparis spinosa	Capparis spinosa L.	550	SUBT	mestrui (provocare)	menstruation (to induce)	INT	GY.AE
II_164	Capparaceae Juss.	Capparis spinosa	Capparis spinosa L.	550	SUBT	bocca (lavare)	mouthwash	EXT	MOUTH
II_164	Capparaceae Juss.	Capparis spinosa	Capparis spinosa L.	550	SUBT	rotti e spasimati; à i	for the ruptured and the spastics	INT	MU.IN
II_164	Capparaceae Juss.	Capparis spinosa	Capparis spinosa L.	550	SUBT	flemma della testa (purgare)	phlegm from the head (to purge)	INT	NOSE
II_164	Capparaceae Juss.	Capparis spinosa	Capparis spinosa L.	550	SUBT	dolore dei denti	toothache	EXT	NS.PA
II_164	Capparaceae Juss.	Capparis spinosa	Capparis spinosa L.	550	SUBT	sciatiche; dolori delle	sciatic pain	INT	NS.SC
II_164	Capparaceae Juss.	Capparis spinosa	Capparis spinosa L.	550	SUBT	paralitici; à i	paralyzed	INT	NS.VA
II_164	Capparaceae Juss.	Capparis spinosa	Capparis spinosa L.	550	SUBT	vermini nelle orecchie (ammazzare)	worms in the ears (to kill)	EXT	PARA
II_164	Capparaceae Juss.	Capparis spinosa	Capparis spinosa L.	550	SUBT	vitiligini bianche (spegnere)	white vitiligo (to remove)	EXT	SK.CO
II_164	Capparaceae Juss.	Capparis spinosa	Capparis spinosa L.	550	SUBT	scrofole	scrofulous swellings of glands	EXT	SK.IF
II_164	Capparaceae Juss.	Capparis spinosa	Capparis spinosa L.	550	SUBT	durezze (risolvere)	indurations (to dissolve)	EXT	SK.OT
II_164	Capparaceae Juss.	Capparis spinosa	Capparis spinosa L.	550	SUBT	ulcere vecchie, sordide & callose (mondificare)	chronic, filthy & callous ulcers (to cleanse)	EXT	SK.UL
II_164	Capparaceae Juss.	Capparis spinosa	Capparis spinosa L.	550	SUBT	milza (sminuire)	spleen (to reduce)	INT	SPLE
II_164	Capparaceae Juss.	Capparis spinosa	Capparis spinosa L.	550	SUBT	milza; a coloro, che patiscono nella	spleen ailments	INT	SPLE
II_164	Capparaceae Juss.	Capparis spinosa	Capparis spinosa L.	550	SUBT	trombi del sangue (fare orinare)	clots of blood (to make urinate)	INT	UR.OT
II_145	Brassicaceae Burnett	Capsella sp.	Capsella bursa-pastoris (L.) Medik.	200	SEED	creatura nella madrice (ammazzare)	embryo/foetus (to kill)	INT	GY.AE
II_145	Brassicaceae Burnett	Capsella sp.	Capsella bursa-pastoris (L.) Medik.	200	SEED	mestrui (provocare)	menstruation (to induce)	INT	GY.AE
II_145	Brassicaceae Burnett	Capsella sp.	Capsella bursa-pastoris (L.) Medik.	200	SEED	cholera (purgare di sopra)	yellow bile (to purge upwards)	INT	HMM
II_145	Brassicaceae Burnett	Capsella sp.	Capsella bursa-pastoris (L.) Medik.	200	SEED	cholera (purgare di sotto)	yellow bile (to purge downwards)	INT	HMM
II_145	Brassicaceae Burnett	Capsella sp.	Capsella bursa-pastoris (L.) Medik.	200	SEED	flusso del sangue (fare)	bleedings (to provoke)	INT	HMM
II_145	Brassicaceae Burnett	Capsella sp.	Capsella bursa-pastoris (L.) Medik.	200	SEED	sciatiche	sciatica	CLY	NS.SC
II_145	Brassicaceae Burnett	Capsella sp.	Capsella bursa-pastoris (L.) Medik.	200	SEED	sciatiche	sciatica	CLY	NS.SC
II_145	Brassicaceae Burnett	Capsella sp.	Capsella bursa-pastoris (L.) Medik.	200	SEED	posteme interiori (rompere)	internal abscesses (to break)	INT	VAR
III_101	Asteraceae Bercht. & J.Presl	Carthamus lanatus	Carthamus lanatus L.	314	FLOW	scorpioni; punture de gli	scorpion stings	INT	ANTI
III_101	Asteraceae Bercht. & J.Presl	Carthamus lanatus	Carthamus lanatus L.	561	LEAF	scorpioni; punture de gli	scorpion stings	INT	ANTI
III_101	Asteraceae Bercht. & J.Presl	Carthamus lanatus	Carthamus lanatus L.	315	SEED (Fruit)	scorpioni; punture de gli	scorpion stings	INT	ANTI
IV_189	Asteraceae Bercht. & J.Presl	Carthamus tinctorius	Carthamus tinctorius L.	27	SEED (Fruit)	corpo (purgare)	belly (to purge)	INT	GA.PL
III_061	Apiaceae Lindl.	Carum carvi	Carum carvi L.	276	SEED (Fruit)	antidoti	antidote	INT	ANTI
III_061	Apiaceae Lindl.	Carum carvi	Carum carvi L.	276	SEED (Fruit)	oxipori	penetrative medicines [oxipori]	INT	ANTI
III_061	Apiaceae Lindl.	Carum carvi	Carum carvi L.	276	SEED (Fruit)	fa buona bocca	food	INT	FOOD
III_061	Apiaceae Lindl.	Carum carvi	Carum carvi L.	276	SEED (Fruit)	digestione; alla (aiutare)	digestif	INT	GA.FU
III_061	Apiaceae Lindl.	Carum carvi	Carum carvi L.	276	SEED (Fruit)	orina (provocare)	diuretic	INT	UR.DI
I_123	Fagaceae Dumort.	Castanea sativa	Castanea sativa Mill.	528	FRU	animali velenosi; à i morsi de gli	venomous animal bites	INT	ANTI
I_123	Fagaceae Dumort.	Castanea sativa	Castanea sativa Mill.	528	FRU	tossico; contra al	antidote	INT	ANTI
I_123	Fagaceae Dumort.	Castanea sativa	Castanea sativa Mill.	528	FRU	infiammagioni (mitigare)	inflammations (to mitigate)	EXT	SK.IN
I_123	Fagaceae Dumort.	Castanea sativa	Castanea sativa Mill.	528	FRU	durezze malefiche	malignant indurations	EXT	SK.OT
I_123	Fagaceae Dumort.	Castanea sativa	Castanea sativa Mill.	528	FRU	ulcere malefiche	malignant ulcers	EXT	SK.UL
I_123	Fagaceae Dumort.	Castanea sativa	Castanea sativa Mill.	528	FRU	orina (provocare)	diuretic	INT	UR.DI
I_123	Fagaceae Dumort.	Castanea sativa	Castanea sativa Mill.	608	SEED	ephemero; à chi havesse bevuto	antidote (ephemeron)	INT	ANTI
I_135	Cannabaceae Martinov	Celtis australis	Celtis australis L.	123	FRU	buono da mangiare	food	INT	FOOD
I_135	Cannabaceae Martinov	Celtis australis	Celtis australis L.	123	FRU	corpo (ristrettare)	belly (to costringe)	INT	GA.DI
I_135	Cannabaceae Martinov	Celtis australis	Celtis australis L.	123	FRU	flussi del corpo (ristagnare)	diarrhoea (to stop)	INT	GA.DI
I_135	Cannabaceae Martinov	Celtis australis	Celtis australis L.	123	FRU	capelli rossi (fare)	hair (to dye red)	EXT	SK.CO
I_135	Cannabaceae Martinov	Celtis australis	Celtis australis L.	502	WOOD	disenteria (sanare)	dysentery (to cure)	INT	GA.DI
I_135	Cannabaceae Martinov	Celtis australis	Celtis australis L.	502	WOOD	disenteria (sanare)	dysentery (to cure)	CLY	GA.DI
I_135	Cannabaceae Martinov	Celtis australis	Celtis australis L.	502	WOOD	luoghi secreti delle donne; per li flussi de i	menstrual discharge	INT	GY.VD
I_135	Cannabaceae Martinov	Celtis australis	Celtis australis L.	502	WOOD	luoghi secreti delle donne; per li flussi de i	menstrual discharge	CLY	GY.VD
III_007	Gentianaceae Juss.	Centaurium erythraea	Centaurium erythraea Rafn	240	HERB	occhi; caligini de gli (togliere)	cataract (to remove)	EXT	EYES
III_007	Gentianaceae Juss.	Centaurium erythraea	Centaurium erythraea Rafn	240	HERB	mestrui (provocare)	menstruation (to induce)	CLY	GY.AE
III_007	Gentianaceae Juss.	Centaurium erythraea	Centaurium erythraea Rafn	240	HERB	parto (provocare)	delivery (to induce)	CLY	GY.AE
III_007	Gentianaceae Juss.	Centaurium erythraea	Centaurium erythraea Rafn	240	HERB	cholera & grossi humori del corpo (purgare)	yellow bile & thick humours (to purge downwards)	INT	HMM
III_007	Gentianaceae Juss.	Centaurium erythraea	Centaurium erythraea Rafn	240	HERB	sciatiche	sciatica	CLY	NS.SC
III_007	Gentianaceae Juss.	Centaurium erythraea	Centaurium erythraea Rafn	240	HERB	nervi; difetti dei	nerve ailments	INT	NS.VA
III_007	Gentianaceae Juss.	Centaurium erythraea	Centaurium erythraea Rafn	240	HERB	ulcere (consolidare)	ulcers (to close)	EXT	SK.UL
III_007	Gentianaceae Juss.	Centaurium erythraea	Centaurium erythraea Rafn	240	HERB	ulcere vecchie (purgare)	chronic ulcers (to purge)	EXT	SK.UL
III_007	Gentianaceae Juss.	Centaurium erythraea	Centaurium erythraea Rafn	240	HERB	ferite (saldare)	wounds (to close)	EXT	SK.WO
I_131	Fabaceae Lindl.	Ceratonia siliqua	Ceratonia siliqua L.	113	FRU	orina (provocare)	diuretic	INT	UR.DI
II_177	Boraginaceae Juss.	Cerinthe major	Cerinthe major L.	235	LEAF	vitiligini (sanare)	vitiligo (to cure)	EXT	SK.CO
III_008	Asteraceae Bercht. & J.Presl	Chamaeleon gummifer	Chamaeleon gummifer (L.) Cass.	241	SUBT	veleno delle serpi	snake venoms	INT	ANTI
III_008	Asteraceae Bercht. & J.Presl	Chamaeleon gummifer	Chamaeleon gummifer (L.) Cass.	241	SUBT	vermini tanto larghi del corpo (ammazzare)	very large intestinal worms (to kill)	INT	GA.PL
III_008	Asteraceae Bercht. & J.Presl	Chamaeleon gummifer	Chamaeleon gummifer (L.) Cass.	241	SUBT	ammazzare animali vari	to kill various animals	INT	POIS
III_008	Asteraceae Bercht. & J.Presl	Chamaeleon gummifer	Chamaeleon gummifer (L.) Cass.	241	SUBT	hidropici	dropsy	INT	UR.DI
III_008	Asteraceae Bercht. & J.Presl	Chamaeleon gummifer	Chamaeleon gummifer (L.) Cass.	241	SUBT	orina ritenuta (provocare)	diuretic	INT	UR.DI
II_171	Papaveraceae Juss.	Chelidonium majus	Chelidonium majus L.	230	HERB	vista (rischiarare)	vision (to clear up)	EXT	EYES
II_171	Papaveraceae Juss.	Chelidonium majus	Chelidonium majus L.	231	SUBT	trabocco di fiele	Overflow of bile (jaundice)	INT	GA.LI
II_171	Papaveraceae Juss.	Chelidonium majus	Chelidonium majus L.	231	SUBT	dolore dei denti (levare)	toothache (to alleviate)	EXT	NS.PA
II_171	Papaveraceae Juss.	Chelidonium majus	Chelidonium majus L.	231	SUBT	ulcere serpiginose (guarire)	creeping ulcers (to cure)	EXT	SK.UL
II_122	Asteraceae Bercht. & J.Presl	Chondrilla juncea	Chondrilla juncea L.	541	HERB	vitiligini (curare)	vitiligo (to cure)	EXT	SK.CO
II_122	Asteraceae Bercht. & J.Presl	Chondrilla juncea	Chondrilla juncea L.	183	SUBT	morsi delle vipere	viper bites	INT	ANTI
II_122	Asteraceae Bercht. & J.Presl	Chondrilla juncea	Chondrilla juncea L.	183	SUBT	corpo (ristagnare)	diarrhoea (to check)	INT	GA.DI
II_122	Asteraceae Bercht. & J.Presl	Chondrilla juncea	Chondrilla juncea L.	183	SUBT	peli delle palpebre (fare rinascere)	eyelashes (to make regrow)	EXT	SK.CO
II_122	Asteraceae Bercht. & J.Presl	Chondrilla juncea	Chondrilla juncea L.	183	SUBT	vitiligini (curare)	vitiligo (to cure)	EXT	SK.CO
II_095	Fabaceae Lindl.	Cicer arietinum; Pisum sativum	Cicer arietinum L.	150	SEED	buono al corpo	good for the body	INT	FOOD
II_095	Fabaceae Lindl.	Cicer arietinum; Pisum sativum	Cicer arietinum L.	150	SEED	trabocco di fiele	Overflow of bile (jaundice)	INT	GA.LI
II_095	Fabaceae Lindl.	Cicer arietinum; Pisum sativum	Cicer arietinum L.	150	SEED	mestrui (scacciare)	menstrual bleeding (to expel)	INT	GY.AE
II_095	Fabaceae Lindl.	Cicer arietinum; Pisum sativum	Cicer arietinum L.	150	SEED	parto (scacciare)	embryo/foetus (to expel)	INT	GY.AE
II_095	Fabaceae Lindl.	Cicer arietinum; Pisum sativum	Cicer arietinum L.	150	SEED	latte (generare)	lactation (to stimulate)	INT	GY.BR
II_095	Fabaceae Lindl.	Cicer arietinum; Pisum sativum	Cicer arietinum L.	150	SEED	rogna; contra alla	scabies	EXT	PARA
II_095	Fabaceae Lindl.	Cicer arietinum; Pisum sativum	Cicer arietinum L.	150	SEED	impetigini	impetigo	EXT	SK.IF
II_095	Fabaceae Lindl.	Cicer arietinum; Pisum sativum	Cicer arietinum L.	150	SEED	testicoli; infiammagione de	scrotal inflammation	EXT	SK.IN
II_095	Fabaceae Lindl.	Cicer arietinum; Pisum sativum	Cicer arietinum L.	150	SEED	ulcere del capo che menano; contra	spreading ulcers of the head	EXT	SK.UL
II_095	Fabaceae Lindl.	Cicer arietinum; Pisum sativum	Cicer arietinum L.	150	SEED	ulcere incancarite & maligne	malignant & cancerous ulcers	EXT	SK.UL
II_095	Fabaceae Lindl.	Cicer arietinum; Pisum sativum	Cicer arietinum L.	150	SEED	hidropici	dropsy	INT	UR.DI
II_095	Fabaceae Lindl.	Cicer arietinum; Pisum sativum	Cicer arietinum L.	150	SEED	orina (provocare)	diuretic	INT	UR.DI
II_121	Asteraceae Bercht. & J.Presl	Cichorium intybus	Cichorium intybus L.	182	LEAF	occhi; infiammagioni de gli	eye inflammations	EXT	EYES
II_121	Asteraceae Bercht. & J.Presl	Cichorium intybus	Cichorium intybus L.	182	LEAF	convenire allo stomaco	beneficial (digestion)	INT	FOOD
II_121	Asteraceae Bercht. & J.Presl	Cichorium intybus	Cichorium intybus L.	182	LEAF	corpo (ristagnare)	diarrhoea (to check)	INT	GA.DI
II_121	Asteraceae Bercht. & J.Presl	Cichorium intybus	Cichorium intybus L.	182	LEAF	dolori della bocca dello stomaco	stomach-ache	EXT	GA.FU
II_121	Asteraceae Bercht. & J.Presl	Cichorium intybus	Cichorium intybus L.	182	LEAF	stomaco; ardori e debilità in (alleggerire)	weak & hot stomach (to ease)	INT	GA.FU
II_121	Asteraceae Bercht. & J.Presl	Cichorium intybus	Cichorium intybus L.	182	LEAF	podagre	gout	EXT	GOUT
II_121	Asteraceae Bercht. & J.Presl	Cichorium intybus	Cichorium intybus L.	182	LEAF	punture de gli scorpioni	scorpion stings	EXT	SK.AB
II_121	Asteraceae Bercht. & J.Presl	Cichorium intybus	Cichorium intybus L.	182	LEAF	fuoco sacro	erysipelas	EXT	SK.IF
II_121	Asteraceae Bercht. & J.Presl	Cichorium intybus	Cichorium intybus L.	694	SUBT	punture de gli scorpioni	scorpion stings	EXT	SK.AB
II_121	Asteraceae Bercht. & J.Presl	Cichorium intybus	Cichorium intybus L.	694	SUBT	fuoco sacro	erysipelas	EXT	SK.IF
I_013	Lauraceae Juss.	Cinnamomum sp.; Neolitsea sp.	Cinnamomum verum J.Presl	10	BARK	morsi di tutti animali velenosi	venomous animal bites	INT	ANTI
I_013	Lauraceae Juss.	Cinnamomum sp.; Neolitsea sp.	Cinnamomum verum J.Presl	10	BARK	punture di tutti animali velenosi	venomous animal stings	INT	ANTI
I_013	Lauraceae Juss.	Cinnamomum sp.; Neolitsea sp.	Cinnamomum verum J.Presl	10	BARK	veleni di tutti animali velenosi	animal venoms	INT	ANTI
I_013	Lauraceae Juss.	Cinnamomum sp.; Neolitsea sp.	Cinnamomum verum J.Presl	10	BARK	mestrui (provocare tanto)	menstruation (to induce)	INT	GY.AE
I_013	Lauraceae Juss.	Cinnamomum sp.; Neolitsea sp.	Cinnamomum verum J.Presl	10	BARK	mestrui (provocare)	menstruation (to induce)	CLY	GY.AE
I_013	Lauraceae Juss.	Cinnamomum sp.; Neolitsea sp.	Cinnamomum verum J.Presl	10	BARK	parto (provocare)	delivery (to induce)	INT	GY.AE
I_013	Lauraceae Juss.	Cinnamomum sp.; Neolitsea sp.	Cinnamomum verum J.Presl	10	BARK	parto (provocare)	delivery (to induce)	CLY	GY.AE
I_013	Lauraceae Juss.	Cinnamomum sp.; Neolitsea sp.	Cinnamomum verum J.Presl	10	BARK	catarri	catarrhs	INT	RE.CO
I_013	Lauraceae Juss.	Cinnamomum sp.; Neolitsea sp.	Cinnamomum verum J.Presl	10	BARK	tosse	cough	INT	RE.CO
I_013	Lauraceae Juss.	Cinnamomum sp.; Neolitsea sp.	Cinnamomum verum J.Presl	10	BARK	lentigini (spegnere)	freckles (to remove)	EXT	SK.CO
I_013	Lauraceae Juss.	Cinnamomum sp.; Neolitsea sp.	Cinnamomum verum J.Presl	10	BARK	macchie della pelle della faccia causate dal sole (spegnere)	facial blemishes caused by sunlight (to remove)	EXT	SK.CO
I_013	Lauraceae Juss.	Cinnamomum sp.; Neolitsea sp.	Cinnamomum verum J.Presl	10	BARK	hidropisie	dropsy	INT	UR.DI
I_013	Lauraceae Juss.	Cinnamomum sp.; Neolitsea sp.	Cinnamomum verum J.Presl	10	BARK	orina (provocare)	diuretic	INT	UR.DI
I_013	Lauraceae Juss.	Cinnamomum sp.; Neolitsea sp.	Cinnamomum verum J.Presl	10	BARK	orinare; difficoltà d'	urinary retention	INT	UR.OT
I_013	Lauraceae Juss.	Cinnamomum sp.; Neolitsea sp.	Cinnamomum verum J.Presl	10	BARK	reni; malattie delle	kidney diseases	INT	UR.OT
I_109	Cistaceae Juss.	Cistus ladanifer	Cistus ladanifer L.	89	EXUD	corpo (ristagnare)	diarrhoea (to check)	INT	GA.DI
I_109	Cistaceae Juss.	Cistus ladanifer	Cistus ladanifer L.	89	EXUD	secondine (tirare fuori)	placenta (to draw out)	FUMI	GY.AE
I_109	Cistaceae Juss.	Cistus ladanifer	Cistus ladanifer L.	89	EXUD	madrice; durezze della (mollificare)	uterine indurations (to soften)	CLY	GY.UT
I_109	Cistaceae Juss.	Cistus ladanifer	Cistus ladanifer L.	89	EXUD	dolori (mitigare)	pain (to mitigate)	INT	NS.PA
I_109	Cistaceae Juss.	Cistus ladanifer	Cistus ladanifer L.	89	EXUD	orecchie; dolori delle	earache	EXT	NS.PA
I_109	Cistaceae Juss.	Cistus ladanifer	Cistus ladanifer L.	89	EXUD	tosse	cough	INT	RE.CO
I_109	Cistaceae Juss.	Cistus ladanifer	Cistus ladanifer L.	89	EXUD	capelli; cascare dei (prohibire)	hair loss (to prevent)	EXT	SK.CO
I_109	Cistaceae Juss.	Cistus ladanifer	Cistus ladanifer L.	89	EXUD	cicatrici; le macchie delle (spegnere)	scars; appearance of (to improve)	EXT	SK.CO
I_109	Cistaceae Juss.	Cistus ladanifer	Cistus ladanifer L.	89	EXUD	pelle (abbellire)	skin (to beautify)	EXT	SK.CO
I_109	Cistaceae Juss.	Cistus ladanifer	Cistus ladanifer L.	89	EXUD	orina (provocare)	diuretic	INT	UR.DI
I_107	Cistaceae Juss.	Cistus sp.	Cistus salviifolius L.	87	FLOW	flussi disenterici	dysentery	INT	GA.DI
I_107	Cistaceae Juss.	Cistus sp.	Cistus salviifolius L.	87	FLOW	cotture del fuoco (conferire)	burns (to be good for)	EXT	SK.IN
I_107	Cistaceae Juss.	Cistus sp.	Cistus salviifolius L.	87	FLOW	ulcere che vanno serpendo (fermare)	creeping ulcers (to stop)	EXT	SK.UL
I_107	Cistaceae Juss.	Cistus sp.	Cistus salviifolius L.	87	FLOW	ulcere vecchie	chronic ulcers	EXT	SK.UL
I_107	Cistaceae Juss.	Cistus sp.	Cistus salviifolius L.	87	FLOW	ulcere vecchie (conferire)	chronic ulcers (to be good for)	EXT	SK.UL
IV_178	Cucurbitaceae Juss.	Citrullus colocynthis	Citrullus colocynthis (L.) Schrad.	487	FRU	dolori colici	colic	CLY	GA.FU
IV_178	Cucurbitaceae Juss.	Citrullus colocynthis	Citrullus colocynthis (L.) Schrad.	487	FRU	corpo (muovere)	digestion (to advance)	CLY	GA.PL
IV_178	Cucurbitaceae Juss.	Citrullus colocynthis	Citrullus colocynthis (L.) Schrad.	487	FRU	corpo (solvere)	belly (to purge)	INT	GA.PL
IV_178	Cucurbitaceae Juss.	Citrullus colocynthis	Citrullus colocynthis (L.) Schrad.	487	FRU	creatura nel ventre (ammazzare)	embryo/foetus (to kill)	CLY	GY.AE
IV_178	Cucurbitaceae Juss.	Citrullus colocynthis	Citrullus colocynthis (L.) Schrad.	487	FRU	cholera, flemma, raschiature & qualche volta fino al sangue (solvere)	yellow bile, phlegm, matter & blood (to dissolve)	CLY	HMM
IV_178	Cucurbitaceae Juss.	Citrullus colocynthis	Citrullus colocynthis (L.) Schrad.	487	FRU	humori grossi & raschiature del carpo (purgare per disotto)	thick humours & matter (to purge downwards)	INT	HMM
IV_178	Cucurbitaceae Juss.	Citrullus colocynthis	Citrullus colocynthis (L.) Schrad.	487	FRU	dolore dei denti (levare)	toothache (to alleviate)	EXT	NS.PA
IV_178	Cucurbitaceae Juss.	Citrullus colocynthis	Citrullus colocynthis (L.) Schrad.	487	FRU	sciatiche	sciatica	CLY	NS.SC
IV_178	Cucurbitaceae Juss.	Citrullus colocynthis	Citrullus colocynthis (L.) Schrad.	487	FRU	sciatiche; dolori delle	sciatic pain	CLY	NS.SC
IV_178	Cucurbitaceae Juss.	Citrullus colocynthis	Citrullus colocynthis (L.) Schrad.	487	FRU	paralitici; à i	paralyzed	CLY	NS.VA
I_132g	Rutaceae Juss.	Citrus medica	Citrus medica L.	118	FRU	mangiare	food	INT	FOOD
I_132g	Rutaceae Juss.	Citrus medica	Citrus medica L.	118	FRU	donne gravide; difetti delle	pregnancy conditions	INT	GY.OT
I_132g	Rutaceae Juss.	Citrus medica	Citrus medica L.	119	SEED	veleni (superare)	antidote	INT	ANTI
IV_182	Ranunculaceae Juss.	Clematis sp.	Clematis vitalba L.	688	HERB	cibo	food	INT	FOOD
IV_182	Ranunculaceae Juss.	Clematis sp.	Clematis vitalba L.	491	SEED	macole della pelle della faccia	facial blemishes	EXT	SK.CO
IV_182	Ranunculaceae Juss.	Clematis sp.	Clematis vitalba L.	490	SUBT	purgare humidità del corpo	to purge bodily moisture	INT	GA.PL
IV_182	Ranunculaceae Juss.	Clematis sp.	Clematis vitalba L.	490	SUBT	hidropici	dropsy	INT	UR.DI
III_038	Lamiaceae Martinov	Clinopodium nepeta	Clinopodium nepeta (L.) Kuntze	701	LEAF	serpi velenose; morsi delle	venomous snake bites	INT	ANTI
III_038	Lamiaceae Martinov	Clinopodium nepeta	Clinopodium nepeta (L.) Kuntze	701	LEAF	veleni; contra à i	poisons	INT	ANTI
III_038	Lamiaceae Martinov	Clinopodium nepeta	Clinopodium nepeta (L.) Kuntze	701	LEAF	periodiche febbri; freddo & tremore, che vengono nel principio delle	shivering & tremor at the beginning of periodic fevers	INT	FEVE
III_038	Lamiaceae Martinov	Clinopodium nepeta	Clinopodium nepeta (L.) Kuntze	701	LEAF	corpo; dolori di	abdominal pain	INT	GA.FU
III_038	Lamiaceae Martinov	Clinopodium nepeta	Clinopodium nepeta (L.) Kuntze	701	LEAF	vomito cholerico; al	vomiting of yellow bile	INT	GA.FU
III_038	Lamiaceae Martinov	Clinopodium nepeta	Clinopodium nepeta (L.) Kuntze	701	LEAF	trabocco di fiele	Overflow of bile (jaundice)	INT	GA.LI
III_038	Lamiaceae Martinov	Clinopodium nepeta	Clinopodium nepeta (L.) Kuntze	701	LEAF	vermini del corpo (ammazzare)	intestinal worms (to kill)	INT	GA.PL
III_038	Lamiaceae Martinov	Clinopodium nepeta	Clinopodium nepeta (L.) Kuntze	701	LEAF	creature (ammazzare)	embryo/foetus (to kill)	CLY	GY.AE
III_038	Lamiaceae Martinov	Clinopodium nepeta	Clinopodium nepeta (L.) Kuntze	701	LEAF	mestrui (provocare)	menstruation (to induce)	INT	GY.AE
III_038	Lamiaceae Martinov	Clinopodium nepeta	Clinopodium nepeta (L.) Kuntze	701	LEAF	mestrui (provocare)	menstruation (to induce)	CLY	GY.AE
III_038	Lamiaceae Martinov	Clinopodium nepeta	Clinopodium nepeta (L.) Kuntze	701	LEAF	lividi (spegnere)	bruises (to remove)	EXT	MU.EX
III_038	Lamiaceae Martinov	Clinopodium nepeta	Clinopodium nepeta (L.) Kuntze	701	LEAF	rotti e spasimati; à i	for the ruptured and the spastics	INT	MU.IN
III_038	Lamiaceae Martinov	Clinopodium nepeta	Clinopodium nepeta (L.) Kuntze	701	LEAF	sciatiche	sciatica	EXT	NS.SC
III_038	Lamiaceae Martinov	Clinopodium nepeta	Clinopodium nepeta (L.) Kuntze	701	LEAF	vermini nelle orecchie (ammazzare)	worms in the ears (to kill)	EXT	PARA
III_038	Lamiaceae Martinov	Clinopodium nepeta	Clinopodium nepeta (L.) Kuntze	701	LEAF	asmatici	asthmatics	INT	RE.BD
III_038	Lamiaceae Martinov	Clinopodium nepeta	Clinopodium nepeta (L.) Kuntze	701	LEAF	serpenti (fare fuggire)	snakes (to repel)	FUMI	REPE
III_038	Lamiaceae Martinov	Clinopodium nepeta	Clinopodium nepeta (L.) Kuntze	701	LEAF	serpenti (fare fuggire)	snakes (to repel)	EXT	REPE
III_038	Lamiaceae Martinov	Clinopodium nepeta	Clinopodium nepeta (L.) Kuntze	701	LEAF	morsi delle serpi velenose	bites of venomous snakes (to medicate)	EXT	SK.AB
III_038	Lamiaceae Martinov	Clinopodium nepeta	Clinopodium nepeta (L.) Kuntze	701	LEAF	cicatrici nere (fare diventare bianche)	black scars (to turn white)	EXT	SK.CO
III_038	Lamiaceae Martinov	Clinopodium nepeta	Clinopodium nepeta (L.) Kuntze	701	LEAF	lepra (alla)	lepra	INT	SK.IF
III_038	Lamiaceae Martinov	Clinopodium nepeta	Clinopodium nepeta (L.) Kuntze	701	LEAF	orina (provocare)	diuretic	INT	UR.DI
III_103	Lamiaceae Martinov	Clinopodium vulgare	Clinopodium vulgare L.	678	HERB	serpenti; morsi delle	snake bites	INT	ANTI
III_103	Lamiaceae Martinov	Clinopodium vulgare	Clinopodium vulgare L.	678	HERB	corpo (ristagnare)	diarrhoea (to check)	INT	GA.DI
III_103	Lamiaceae Martinov	Clinopodium vulgare	Clinopodium vulgare L.	678	HERB	mestrui (provocare)	menstruation (to induce)	INT	GY.AE
III_103	Lamiaceae Martinov	Clinopodium vulgare	Clinopodium vulgare L.	678	HERB	parto (provocare)	delivery (to induce)	INT	GY.AE
III_103	Lamiaceae Martinov	Clinopodium vulgare	Clinopodium vulgare L.	678	HERB	rotture; alle	ruptures	INT	MU.IN
III_103	Lamiaceae Martinov	Clinopodium vulgare	Clinopodium vulgare L.	678	HERB	spasimati	spastics	INT	MU.IN
III_103	Lamiaceae Martinov	Clinopodium vulgare	Clinopodium vulgare L.	678	HERB	porri, che si chiamano acrochordone (stirpare fuori)	warts (to remove)	INT	SK.OT
III_103	Lamiaceae Martinov	Clinopodium vulgare	Clinopodium vulgare L.	678	HERB	distillationi dell'orina; alle	to pass water (diuresis)	INT	UR.DI
IV_086	Colchicaceae DC.	Colchicum sp.	Colchicum autumnale L.	428	SUBT	ammazzare	to kill	INT	POIS
I_018	Burseraceae Kunth	Commiphora sp.	Commiphora gileadensis (L.) C.Chr.	510	EXUD	antidoti	antidote	INT	ANTI
I_018	Burseraceae Kunth	Commiphora sp.	Commiphora gileadensis (L.) C.Chr.	510	EXUD	l'aconito; a coloro che havessero bevuto	antidote (aconite)	INT	ANTI
I_018	Burseraceae Kunth	Commiphora sp.	Commiphora gileadensis (L.) C.Chr.	510	EXUD	serpenti; morsi dei	snake bites	INT	ANTI
I_018	Burseraceae Kunth	Commiphora sp.	Commiphora gileadensis (L.) C.Chr.	510	EXUD	vista; cose, che offuscano la (levare via)	vision (to clear up)	INT	EYES
I_018	Burseraceae Kunth	Commiphora sp.	Commiphora gileadensis (L.) C.Chr.	510	EXUD	febbri; tremore & freddo, che precedono	tremor & shivering that precede fevers	EXT	FEVE
I_018	Burseraceae Kunth	Commiphora sp.	Commiphora gileadensis (L.) C.Chr.	510	EXUD	crudità (digerire)	digestif	EXT	GA.FU
I_018	Burseraceae Kunth	Commiphora sp.	Commiphora gileadensis (L.) C.Chr.	510	EXUD	mestrui (provocare)	menstruation (to induce)	CLY	GY.AE
I_018	Burseraceae Kunth	Commiphora sp.	Commiphora gileadensis (L.) C.Chr.	510	EXUD	parto (provocare)	delivery (to induce)	CLY	GY.AE
I_018	Burseraceae Kunth	Commiphora sp.	Commiphora gileadensis (L.) C.Chr.	510	EXUD	secondine (provocare)	placenta (to promote expulsion)	CLY	GY.AE
I_018	Burseraceae Kunth	Commiphora sp.	Commiphora gileadensis (L.) C.Chr.	510	EXUD	madrice; alle frigidità della	uterine chills	CLY	GY.UT
I_018	Burseraceae Kunth	Commiphora sp.	Commiphora gileadensis (L.) C.Chr.	510	EXUD	lassitudini	fatigue	INT	NS.PS
I_018	Burseraceae Kunth	Commiphora sp.	Commiphora gileadensis (L.) C.Chr.	510	EXUD	petto; stretti di	dyspnoea	INT	RE.BD
I_018	Burseraceae Kunth	Commiphora sp.	Commiphora gileadensis (L.) C.Chr.	510	EXUD	ulcere sordide (purgare)	filthy ulcers (to purge)	EXT	SK.UL
I_018	Burseraceae Kunth	Commiphora sp.	Commiphora gileadensis (L.) C.Chr.	510	EXUD	orina (provocare)	diuretic	INT	UR.DI
I_018	Burseraceae Kunth	Commiphora sp.	Commiphora gileadensis (L.) C.Chr.	511	SEED	serpenti; morsi dei	snake bites	INT	ANTI
I_018	Burseraceae Kunth	Commiphora sp.	Commiphora gileadensis (L.) C.Chr.	511	SEED	corpo; dolori di	abdominal pain	INT	GA.FU
I_018	Burseraceae Kunth	Commiphora sp.	Commiphora gileadensis (L.) C.Chr.	511	SEED	humore della madrice (tirare fuori)	vaginal discharge (draw down)	EXT	GY.AE
I_018	Burseraceae Kunth	Commiphora sp.	Commiphora gileadensis (L.) C.Chr.	511	SEED	madrice; oppilationi della (aprire)	uterine obstruction (to open)	EXT	GY.UT
I_018	Burseraceae Kunth	Commiphora sp.	Commiphora gileadensis (L.) C.Chr.	511	SEED	dolori laterali; ne	lateral pain	INT	NS.PA
I_018	Burseraceae Kunth	Commiphora sp.	Commiphora gileadensis (L.) C.Chr.	511	SEED	sciatiche	sciatica	INT	NS.SC
I_018	Burseraceae Kunth	Commiphora sp.	Commiphora gileadensis (L.) C.Chr.	511	SEED	mal caduco	epilepsy	INT	NS.VA
I_018	Burseraceae Kunth	Commiphora sp.	Commiphora gileadensis (L.) C.Chr.	511	SEED	vertigini	vertigo	INT	NS.VA
I_018	Burseraceae Kunth	Commiphora sp.	Commiphora gileadensis (L.) C.Chr.	511	SEED	asma	asthma	INT	RE.BD
I_018	Burseraceae Kunth	Commiphora sp.	Commiphora gileadensis (L.) C.Chr.	511	SEED	tosse	cough	INT	RE.CO
I_018	Burseraceae Kunth	Commiphora sp.	Commiphora gileadensis (L.) C.Chr.	511	SEED	polmone; difetti del	lung defects	INT	RE.OT
I_018	Burseraceae Kunth	Commiphora sp.	Commiphora gileadensis (L.) C.Chr.	511	SEED	orinare; difficoltà d'	urinary retention	INT	UR.OT
I_018	Burseraceae Kunth	Commiphora sp.	Commiphora gileadensis (L.) C.Chr.	512	WOOD	animali velenosi; morso de gli	venomous animal bites	INT	ANTI
I_018	Burseraceae Kunth	Commiphora sp.	Commiphora gileadensis (L.) C.Chr.	512	WOOD	corpo; dolori del	abdominal pain	INT	GA.FU
I_018	Burseraceae Kunth	Commiphora sp.	Commiphora gileadensis (L.) C.Chr.	512	WOOD	crudità; alle	digestif	INT	GA.FU
I_018	Burseraceae Kunth	Commiphora sp.	Commiphora gileadensis (L.) C.Chr.	512	WOOD	ossa; scaglie dell' (cavare)	bone splinters (to remove)	EXT	MU.EX
I_018	Burseraceae Kunth	Commiphora sp.	Commiphora gileadensis (L.) C.Chr.	512	WOOD	spasimo	spasms	INT	MU.IN
I_018	Burseraceae Kunth	Commiphora sp.	Commiphora gileadensis (L.) C.Chr.	512	WOOD	ferite della testa	wounds of the head	EXT	SK.WO
I_018	Burseraceae Kunth	Commiphora sp.	Commiphora gileadensis (L.) C.Chr.	512	WOOD	orina (provocare)	diuretic	INT	UR.DI
I_064	Burseraceae Kunth	Commiphora sp.	Commiphora myrrha (T.Nees) Engl.	48	EXUD	orecchie; rotture delle (sanare)	ear ailments (to cure)	EXT	EARS
I_064	Burseraceae Kunth	Commiphora sp.	Commiphora myrrha (T.Nees) Engl.	48	EXUD	occhi; albugini de gli (togliere)	albugo/leucoma (to remove)	EXT	EYES
I_064	Burseraceae Kunth	Commiphora sp.	Commiphora myrrha (T.Nees) Engl.	48	EXUD	occhi; asprezza de gli (polire)	roughness of the eye (to clean)	EXT	EYES
I_064	Burseraceae Kunth	Commiphora sp.	Commiphora myrrha (T.Nees) Engl.	48	EXUD	occhi; caligini de gli (togliere)	cataract (to remove)	EXT	EYES
I_064	Burseraceae Kunth	Commiphora sp.	Commiphora myrrha (T.Nees) Engl.	48	EXUD	occhi; ulcere de gli (riempire)	eye ulcers (to fill)	EXT	EYES
I_064	Burseraceae Kunth	Commiphora sp.	Commiphora myrrha (T.Nees) Engl.	48	EXUD	febbri; tremore & freddo, che precedono	tremor & shivering that precede fevers	INT	FEVE
I_064	Burseraceae Kunth	Commiphora sp.	Commiphora myrrha (T.Nees) Engl.	48	EXUD	disenteria	dysentery	INT	GA.DI
I_064	Burseraceae Kunth	Commiphora sp.	Commiphora myrrha (T.Nees) Engl.	48	EXUD	flussi del corpo	diarrhoea	INT	GA.DI
I_064	Burseraceae Kunth	Commiphora sp.	Commiphora myrrha (T.Nees) Engl.	48	EXUD	vermini del corpo (ammazzare)	intestinal worms (to kill)	INT	GA.PL
I_064	Burseraceae Kunth	Commiphora sp.	Commiphora myrrha (T.Nees) Engl.	48	EXUD	mestrui (provocare)	menstruation (to induce)	CLY	GY.AE
I_064	Burseraceae Kunth	Commiphora sp.	Commiphora myrrha (T.Nees) Engl.	48	EXUD	parto (provocare)	delivery (to induce)	CLY	GY.AE
I_064	Burseraceae Kunth	Commiphora sp.	Commiphora myrrha (T.Nees) Engl.	48	EXUD	luoghi naturale delle donne; le durezze de (mollificare)	uterine indurations (to soften)	CLY	GY.UT
I_064	Burseraceae Kunth	Commiphora sp.	Commiphora myrrha (T.Nees) Engl.	48	EXUD	luoghi naturale delle donne; oppilationi de (aprire)	uterine obstruction (to open)	CLY	GY.UT
I_064	Burseraceae Kunth	Commiphora sp.	Commiphora myrrha (T.Nees) Engl.	48	EXUD	denti smossi	loose teeth	EXT	MOUTH
I_064	Burseraceae Kunth	Commiphora sp.	Commiphora myrrha (T.Nees) Engl.	48	EXUD	gengive (strignere)	gums (to tighten)	EXT	MOUTH
I_064	Burseraceae Kunth	Commiphora sp.	Commiphora myrrha (T.Nees) Engl.	48	EXUD	ossa scoperte (ricoprire di carne)	exposed bones (to flesh up)	EXT	MU.EX
I_064	Burseraceae Kunth	Commiphora sp.	Commiphora myrrha (T.Nees) Engl.	48	EXUD	costato; dolori del	side stitch	INT	NS.PA
I_064	Burseraceae Kunth	Commiphora sp.	Commiphora myrrha (T.Nees) Engl.	48	EXUD	sonno (provocare)	soporific	INT	NS.PS
I_064	Burseraceae Kunth	Commiphora sp.	Commiphora myrrha (T.Nees) Engl.	48	EXUD	canna del polmone; l'asprezza della (levare)	trachea; roughness of (to remove)	EXT	RE.CO
I_064	Burseraceae Kunth	Commiphora sp.	Commiphora myrrha (T.Nees) Engl.	48	EXUD	catarri vecchi	chronic catarrhs	EXT	RE.CO
I_064	Burseraceae Kunth	Commiphora sp.	Commiphora myrrha (T.Nees) Engl.	48	EXUD	tosse vecchia	chronic cough	INT	RE.CO
I_064	Burseraceae Kunth	Commiphora sp.	Commiphora myrrha (T.Nees) Engl.	48	EXUD	petto; dolore del	chest pain	INT	RE.OT
I_064	Burseraceae Kunth	Commiphora sp.	Commiphora myrrha (T.Nees) Engl.	48	EXUD	voce; raucedine della	hoarseness	EXT	RE.OT
I_064	Burseraceae Kunth	Commiphora sp.	Commiphora myrrha (T.Nees) Engl.	48	EXUD	capelli, che cascano (fermare)	hair loss (to stop)	EXT	SK.CO
I_064	Burseraceae Kunth	Commiphora sp.	Commiphora myrrha (T.Nees) Engl.	48	EXUD	fetore delle ditella; per il	smelly underarm sweating	EXT	SK.CO
I_064	Burseraceae Kunth	Commiphora sp.	Commiphora myrrha (T.Nees) Engl.	48	EXUD	quosi della faccia	facial blemishes	EXT	SK.CO
I_064	Burseraceae Kunth	Commiphora sp.	Commiphora myrrha (T.Nees) Engl.	48	EXUD	impetigini (purgare)	impetigo (to cleanse)	EXT	SK.IF
I_064	Burseraceae Kunth	Commiphora sp.	Commiphora myrrha (T.Nees) Engl.	48	EXUD	orecchie; distillationi delle	ear infection	EXT	SK.IF
I_064	Burseraceae Kunth	Commiphora sp.	Commiphora myrrha (T.Nees) Engl.	48	EXUD	orecchie; infiammagioni delle	inflammations of the ears	EXT	SK.IN
I_064	Burseraceae Kunth	Commiphora sp.	Commiphora myrrha (T.Nees) Engl.	48	EXUD	ferite della testa (saldare)	wounds of the head (to close)	EXT	SK.WO
IV_081	Apiaceae Lindl.	Conium maculatum	Conium maculatum L.	425	HERB	testicoli de fanciulli; prohibire il nutrimento dei	testicular maturation in boys (to inhibit)	EXT	ANDR
IV_081	Apiaceae Lindl.	Conium maculatum	Conium maculatum L.	425	HERB	latte delle donne di parto (diseccare)	postpartum lactation (to dry out)	EXT	GY.OT
IV_081	Apiaceae Lindl.	Conium maculatum	Conium maculatum L.	425	HERB	vergini; mammelle delle (non le lasciare crescere)	breasts of virgins (to prevent development)	EXT	GY.OT
IV_081	Apiaceae Lindl.	Conium maculatum	Conium maculatum L.	425	HERB	l'imaginationi, che dormendo provocano altrui à lussuria (togliere)	sexual dreams (to prevent)	EXT	LIBI
IV_081	Apiaceae Lindl.	Conium maculatum	Conium maculatum L.	425	HERB	dolori (alleggerire)	pain (to ease)	EXT	NS.PA
IV_081	Apiaceae Lindl.	Conium maculatum	Conium maculatum L.	425	HERB	ammazzare	to kill	INT	POIS
IV_081	Apiaceae Lindl.	Conium maculatum	Conium maculatum L.	425	HERB	fuoco sacro (fermare)	erysipelas	EXT	SK.IF
IV_081	Apiaceae Lindl.	Conium maculatum	Conium maculatum L.	425	HERB	ulcere, che se ne vanno serpendo (fermare)	spreading ulcers (to stop)	EXT	SK.UL
IV_081	Apiaceae Lindl.	Conium maculatum	Conium maculatum L.	426	SEED (Fruit)	testicoli de fanciulli; prohibire il nutrimento dei	testicular maturation in boys (to inhibit)	EXT	ANDR
IV_081	Apiaceae Lindl.	Conium maculatum	Conium maculatum L.	426	SEED (Fruit)	occhi; dolori de gli (alleggerire)	eye pain (to alleviate)	EXT	EYES
IV_081	Apiaceae Lindl.	Conium maculatum	Conium maculatum L.	426	SEED (Fruit)	latte delle donne di parto (diseccare)	postpartum lactation (to dry out)	EXT	GY.OT
IV_081	Apiaceae Lindl.	Conium maculatum	Conium maculatum L.	426	SEED (Fruit)	vergini; mammelle delle (non le lasciare crescere)	breasts of virgins (to prevent development)	EXT	GY.OT
IV_081	Apiaceae Lindl.	Conium maculatum	Conium maculatum L.	426	SEED (Fruit)	l'imaginationi, che dormendo provocano altrui à lussuria (togliere)	sexual dreams (to prevent)	EXT	LIBI
IV_081	Apiaceae Lindl.	Conium maculatum	Conium maculatum L.	426	SEED (Fruit)	ammazzare	to kill	INT	POIS
IV_081	Apiaceae Lindl.	Conium maculatum	Conium maculatum L.	426	SEED (Fruit)	fuoco sacro (fermare)	erysipelas	EXT	SK.IF
IV_081	Apiaceae Lindl.	Conium maculatum	Conium maculatum L.	426	SEED (Fruit)	ulcere, che se ne vanno serpendo (fermare)	spreading ulcers (to stop)	EXT	SK.UL
IV_041	Convolvulaceae Juss.	Convolvulus arvensis	Convolvulus arvensis L.	394	LEAF	corpo (purgare)	belly (to purge)	INT	GA.PL
IV_172	Convolvulaceae Juss.	Convolvulus scammonia	Convolvulus scammonia L.	483	EXUD	creatura nella madrice (ammazzare)	embryo/fetus (to kill)	CLY	GY.AE
IV_172	Convolvulaceae Juss.	Convolvulus scammonia	Convolvulus scammonia L.	483	EXUD	cholera & flemma (purgare per disotto)	yellow bile & phlegm (to purge downward)	INT	HMM
IV_172	Convolvulaceae Juss.	Convolvulus scammonia	Convolvulus scammonia L.	483	EXUD	dolore antiche del capo	chronic headache	EXT	NS.PA
IV_172	Convolvulaceae Juss.	Convolvulus scammonia	Convolvulus scammonia L.	483	EXUD	sciatiche	sciatica	EXT	NS.SC
IV_172	Convolvulaceae Juss.	Convolvulus scammonia	Convolvulus scammonia L.	483	EXUD	scabbia (cacciare via)	scabies (to drive out)	EXT	PARA
IV_172	Convolvulaceae Juss.	Convolvulus scammonia	Convolvulus scammonia L.	483	EXUD	postemette (risolvere)	small abscesses (to dissolve)	EXT	SK.IF
IV_172	Convolvulaceae Juss.	Convolvulus scammonia	Convolvulus scammonia L.	659	SUBT	cholera & flemma (purgare per disotto)	yellow bile & phlegm (to purge downward)	INT	HMM
IV_172	Convolvulaceae Juss.	Convolvulus scammonia	Convolvulus scammonia L.	659	SUBT	sciatiche	sciatica	EXT	NS.SC
III_066	Apiaceae Lindl.	Coriandrum sativum	Coriandrum sativum L.	279	LEAF	carboncelli (sanare)	carbuncles (to cure)	EXT	SK.IF
III_066	Apiaceae Lindl.	Coriandrum sativum	Coriandrum sativum L.	279	LEAF	epinittidi (sanare)	pustules (to cure)	EXT	SK.IF
III_066	Apiaceae Lindl.	Coriandrum sativum	Coriandrum sativum L.	279	LEAF	fuoco sacro (medicare)	erysipelas	EXT	SK.IF
III_066	Apiaceae Lindl.	Coriandrum sativum	Coriandrum sativum L.	279	LEAF	pani (risolvere)	abscesses (to soften)	EXT	SK.IF
III_066	Apiaceae Lindl.	Coriandrum sativum	Coriandrum sativum L.	279	LEAF	scrofole (risolvere)	scrofulous swellings of glands (to dissolve)	EXT	SK.IF
III_066	Apiaceae Lindl.	Coriandrum sativum	Coriandrum sativum L.	279	LEAF	testicoli; posteme de i	scrotal abscesses	EXT	SK.IF
III_066	Apiaceae Lindl.	Coriandrum sativum	Coriandrum sativum L.	279	LEAF	ulcere corrosive & serpigniose (medicare)	creeping ulcers (to medicate)	EXT	SK.UL
III_066	Apiaceae Lindl.	Coriandrum sativum	Coriandrum sativum L.	280	SEED (Fruit)	sperma (aumentare)	sperm (to increase)	INT	ANDR
III_066	Apiaceae Lindl.	Coriandrum sativum	Coriandrum sativum L.	280	SEED (Fruit)	vermini del corpo (cacciare fuori)	intestinal worms (to drive out)	INT	GA.PL
III_066	Apiaceae Lindl.	Coriandrum sativum	Coriandrum sativum L.	280	SEED (Fruit)	ardenti infiammagioni della pelle	fiery skin inflammations	EXT	SK.IN
IV_010	Primulaceae Batsch ex Borkh.	Coris monspeliensis	Coris monspeliensis L.	373	SUBT	disenteria	dysentery	INT	GA.DI
IV_010	Primulaceae Batsch ex Borkh.	Coris monspeliensis	Coris monspeliensis L.	373	SUBT	rotture intestinali (consolidare)	intestinal ruptures	EXT	GA.FU
IV_010	Primulaceae Batsch ex Borkh.	Coris monspeliensis	Coris monspeliensis L.	373	SUBT	flussi rossi mestruali; per li	red menstrual discharge (to check)	INT	GY.VD
IV_010	Primulaceae Batsch ex Borkh.	Coris monspeliensis	Coris monspeliensis L.	373	SUBT	fraccassati & spasimati; à i	ruptures & spasms; those suffering from	INT	MU.IN
IV_010	Primulaceae Batsch ex Borkh.	Coris monspeliensis	Coris monspeliensis L.	373	SUBT	gorgozzule; asprezza del	roughness of the trachea	INT	RE.CO
IV_010	Primulaceae Batsch ex Borkh.	Coris monspeliensis	Coris monspeliensis L.	373	SUBT	sputi del sangue	bloody cough	INT	RE.CO
IV_010	Primulaceae Batsch ex Borkh.	Coris monspeliensis	Coris monspeliensis L.	373	SUBT	polmone; difetti del (mondificare)	lung defects (to cleanse)	INT	RE.OT
IV_010	Primulaceae Batsch ex Borkh.	Coris monspeliensis	Coris monspeliensis L.	373	SUBT	ferite fresche (consolidare)	fresh wounds (to close)	EXT	SK.WO
IV_010	Primulaceae Batsch ex Borkh.	Coris monspeliensis	Coris monspeliensis L.	373	SUBT	reni; dolori delle	kidney pain	INT	UR.OT
I_137	Rosaceae Juss.	Cormus domestica	Cormus domestica (L.) Spach	530	FRU	mangiare (ristringere il corpo)	food (to constrict the belly)	INT	FOOD
I_137	Rosaceae Juss.	Cormus domestica	Cormus domestica (L.) Spach	530	FRU	corpo (ristagnare)	diarrhoea (to check)	INT	GA.DI
I_136	Cornaceae Bercht. & J.Presl	Cornus mas	Cornus mas L.	124	FRU	cibo	food	INT	FOOD
I_136	Cornaceae Bercht. & J.Presl	Cornus mas	Cornus mas L.	124	FRU	disenteria	dysentery	INT	GA.DI
I_136	Cornaceae Bercht. & J.Presl	Cornus mas	Cornus mas L.	124	FRU	flussi del corpo (ristagnare)	diarrhoea (to stop)	INT	GA.DI
I_136	Cornaceae Bercht. & J.Presl	Cornus mas	Cornus mas L.	125	LEAF	impetigini	impetigo	EXT	SK.IF
IV_194	Fabaceae Lindl.	Coronilla scorpioides	Coronilla scorpioides (L.) W.D.J.Koch	662	HERB	punture de gli scorpioni	scorpion stings	EXT	SK.AB
I_143	Betulaceae Gray	Corylus avellana	Corylus avellana L.	129	SEED	catarrhi (maturare)	catarrhs (to dissolve)	INT	RE.CO
I_143	Betulaceae Gray	Corylus avellana	Corylus avellana L.	129	SEED	tosse vecchia	chronic cough	INT	RE.CO
I_143	Betulaceae Gray	Corylus avellana	Corylus avellana L.	129	SEED	capelli (fare rinascere)	hair (to let regrow)	EXT	SK.CO
I_134b	Rosaceae Juss.	Crataegus azarolus	Crataegus azarolus L.	121	FRU	aggradevole allo stomaco (constringere)	good for the stomach (constringing)	INT	FOOD
I_134b	Rosaceae Juss.	Crataegus azarolus	Crataegus azarolus L.	121	FRU	mangiare	food	INT	FOOD
I_134b	Rosaceae Juss.	Crataegus azarolus	Crataegus azarolus L.	121	FRU	ventre (strignere)	belly (to constringe)	INT	GA.DI
I_134a	Rosaceae Juss.	Crataegus germanica	Crataegus germanica (L.) Kuntze	122	FRU	buono da mangiare	food	INT	FOOD
I_103	Rosaceae Juss.	Crataegus sp.	Crataegus sp.	524	FRU	flussi del corpo (ristagnare)	diarrhoea (to stop)	INT	GA.DI
I_103	Rosaceae Juss.	Crataegus sp.	Crataegus sp.	524	FRU	flussi delle donne (ristagnare)	vaginal discharge (to check)	INT	GY.VD
III_147	Convolvulaceae Juss.	Cressa cretica	Cressa cretica L.	345	SUBT	madrice; infiammagioni della (mollificare)	inflammations of the uterus (to cure)	CLY	GY.UT
III_147	Convolvulaceae Juss.	Cressa cretica	Cressa cretica L.	345	SUBT	mal caduco	epilepsy	INT	NS.VA
III_147	Convolvulaceae Juss.	Cressa cretica	Cressa cretica L.	345	SUBT	ferite (medicare)	wounds (to medicate)	EXT	SK.WO
III_147	Convolvulaceae Juss.	Cressa cretica	Cressa cretica L.	345	SUBT	orinare; difficoltà d'	urinary retention	INT	UR.OT
III_147	Convolvulaceae Juss.	Cressa cretica	Cressa cretica L.	345	SUBT	reni; difetti delle	kidney defects	INT	UR.OT
II_118	Apiaceae Lindl.	Crithmum maritimum	Crithmum maritimum L.	177	LEAF	mangiare	food	INT	FOOD
II_118	Apiaceae Lindl.	Crithmum maritimum	Crithmum maritimum L.	177	LEAF	trabocco di fiele	Overflow of bile (jaundice)	INT	GA.LI
II_118	Apiaceae Lindl.	Crithmum maritimum	Crithmum maritimum L.	177	LEAF	mestrui (provocare)	menstruation (to induce)	INT	GY.AE
II_118	Apiaceae Lindl.	Crithmum maritimum	Crithmum maritimum L.	177	LEAF	orina; angoscie dell'	urinary retention	INT	UR.OT
II_118	Apiaceae Lindl.	Crithmum maritimum	Crithmum maritimum L.	178	SEED (Fruit)	trabocco di fiele	Overflow of bile (jaundice)	INT	GA.LI
II_118	Apiaceae Lindl.	Crithmum maritimum	Crithmum maritimum L.	178	SEED (Fruit)	mestrui (provocare)	menstruation (to induce)	INT	GY.AE
II_118	Apiaceae Lindl.	Crithmum maritimum	Crithmum maritimum L.	178	SEED (Fruit)	orina; angoscie dell'	urinary retention	INT	UR.OT
II_118	Apiaceae Lindl.	Crithmum maritimum	Crithmum maritimum L.	540	SUBT	trabocco di fiele	Overflow of bile (jaundice)	INT	GA.LI
II_118	Apiaceae Lindl.	Crithmum maritimum	Crithmum maritimum L.	540	SUBT	mestrui (provocare)	menstruation (to induce)	INT	GY.AE
II_118	Apiaceae Lindl.	Crithmum maritimum	Crithmum maritimum L.	540	SUBT	orina; angoscie dell'	urinary retention	INT	UR.OT
I_026	Iridaceae Juss.	Crocus sativus	Crocus sativus L.	13	FLOW	occhi; caligini de gli (nettare)	cataract (to wash)	EXT	EYES
I_025	Iridaceae Juss.	Crocus sativus	Crocus sativus L.	13	FLOW	occhi; flussi de gli (fermare)	watery eyes (to stop)	EXT	EYES
I_025	Iridaceae Juss.	Crocus sativus	Crocus sativus L.	13	FLOW	tingere i cibi	colouring agent in food	INT	FOOD
I_025	Iridaceae Juss.	Crocus sativus	Crocus sativus L.	13	FLOW	natura delle donne; per la	female reproductive organs; for	EXT	GY.OT
I_025	Iridaceae Juss.	Crocus sativus	Crocus sativus L.	13	FLOW	natura delle donne; per la	female reproductive organs; for	CLY	GY.OT
I_025	Iridaceae Juss.	Crocus sativus	Crocus sativus L.	13	FLOW	ebbriachezza; contra alla	inebriation	INT	NS.VA
I_025	Iridaceae Juss.	Crocus sativus	Crocus sativus L.	13	FLOW	ammazzare	to kill	INT	POIS
I_025	Iridaceae Juss.	Crocus sativus	Crocus sativus L.	13	FLOW	infiammagioni, che tendono al fuoco sacro	erysipelas	EXT	SK.IF
I_025	Iridaceae Juss.	Crocus sativus	Crocus sativus L.	13	FLOW	posteme delle orecchie	abscesses of the ear	EXT	SK.IF
I_026	Iridaceae Juss.	Crocus sativus	Crocus sativus L.	13	FLOW	orina (provocare)	diuretic	INT	UR.DI
I_025	Iridaceae Juss.	Crocus sativus	Crocus sativus L.	13	FLOW	orina (provocare)	diuretic	INT	UR.DI
I_025	Iridaceae Juss.	Crocus sativus	Crocus sativus L.	13	FLOW	sedere	buttocks	CLY	VAR
I_025	Iridaceae Juss.	Crocus sativus	Crocus sativus L.	13	FLOW	sedere	buttocks	EXT	VAR
I_025	Iridaceae Juss.	Crocus sativus	Crocus sativus L.	513	SUBT	orina (provocare)	diuretic	INT	UR.DI
II_124b	Cucurbitaceae Juss.	Cucumis melo	Cucumis melo L.	542	FRU	occhi; flussi, che scendono à gli (prohibire)	watery eyes (to stop)	EXT	EYES
II_124b	Cucurbitaceae Juss.	Cucumis melo	Cucumis melo L.	542	FRU	occhi; infiammagioni de gli (risolvere)	eye inflammations (to dissolve)	EXT	EYES
II_124b	Cucurbitaceae Juss.	Cucumis melo	Cucumis melo L.	542	FRU	mangiare	food	INT	FOOD
II_124b	Cucurbitaceae Juss.	Cucumis melo	Cucumis melo L.	542	FRU	pelle della faccia (mondificare e fare bella)	facial skin (to cleanse and make beautiful)	EXT	SK.CO
II_124b	Cucurbitaceae Juss.	Cucumis melo	Cucumis melo L.	542	FRU	pannicoli del cervello ne i fanciulli; infiammagioni de i	heatstroke (children)	EXT	SK.IN
II_124b	Cucurbitaceae Juss.	Cucumis melo	Cucumis melo L.	542	FRU	orina (provocare)	diuretic	INT	UR.DI
II_124b	Cucurbitaceae Juss.	Cucumis melo	Cucumis melo L.	185	SEED	pelle della faccia (mondificare e fare bella)	facial skin (to cleanse and make beautiful)	EXT	SK.CO
II_124b	Cucurbitaceae Juss.	Cucumis melo	Cucumis melo L.	186	SUBT	vomitare (fare)	vomiting (to induce)	INT	GA.PL
II_124b	Cucurbitaceae Juss.	Cucumis melo	Cucumis melo L.	186	SUBT	favi; ulcere, che chiamano (sanare)	ulcers (to cure)	EXT	SK.UL
II_124a	Cucurbitaceae Juss.	Cucumis sativus	Cucumis sativus L.	595	FRU	stomaco; utile allo	stomach; good for the	INT	GA.FU
II_124a	Cucurbitaceae Juss.	Cucumis sativus	Cucumis sativus L.	595	FRU	tramortiti (rilevare)	revitalize the stunned	FUMI	NS.VA
II_124a	Cucurbitaceae Juss.	Cucumis sativus	Cucumis sativus L.	595	FRU	vescica; alla	bladder	INT	UR.OT
II_124a	Cucurbitaceae Juss.	Cucumis sativus	Cucumis sativus L.	708	LEAF	cani; à i morsi de	dog bites	EXT	SK.AB
II_124a	Cucurbitaceae Juss.	Cucumis sativus	Cucumis sativus L.	708	LEAF	epinittidi	pustules	EXT	SK.IF
II_124a	Cucurbitaceae Juss.	Cucumis sativus	Cucumis sativus L.	587	SEED	orina (provocare)	diuretic	INT	UR.DI
II_124a	Cucurbitaceae Juss.	Cucumis sativus	Cucumis sativus L.	587	SEED	vescica; ulcere della	ulcers of the bladder	INT	UR.OT
III_063	Apiaceae Lindl.	Cuminum cyminum	Cuminum cyminum L.	277	SEED (Fruit)	velenosi animali; à i morsi de	venomous animal bites	INT	ANTI
III_063	Apiaceae Lindl.	Cuminum cyminum	Cuminum cyminum L.	277	SEED (Fruit)	corpo; dolori del	abdominal pain	EXT	GA.FU
III_063	Apiaceae Lindl.	Cuminum cyminum	Cuminum cyminum L.	277	SEED (Fruit)	corpo; dolori del	abdominal pain	CLY	GA.FU
III_063	Apiaceae Lindl.	Cuminum cyminum	Cuminum cyminum L.	277	SEED (Fruit)	corpo; ventosità del	flatulence	EXT	GA.FU
III_063	Apiaceae Lindl.	Cuminum cyminum	Cuminum cyminum L.	277	SEED (Fruit)	corpo; ventosità del	flatulence	CLY	GA.FU
III_063	Apiaceae Lindl.	Cuminum cyminum	Cuminum cyminum L.	277	SEED (Fruit)	mestrui (ristagnare)	menstrual bleeding (to staunch)	CLY	GY.VD
III_063	Apiaceae Lindl.	Cuminum cyminum	Cuminum cyminum L.	277	SEED (Fruit)	naso; sangue del (ristagnare)	epistaxis (to stop)	EXT	NOSE
III_063	Apiaceae Lindl.	Cuminum cyminum	Cuminum cyminum L.	277	SEED (Fruit)	respirare; à i difetti del	breathing difficulties	INT	RE.BD
III_063	Apiaceae Lindl.	Cuminum cyminum	Cuminum cyminum L.	277	SEED (Fruit)	corpo (impallidire)	body (to whiten)	EXT	SK.CO
III_063	Apiaceae Lindl.	Cuminum cyminum	Cuminum cyminum L.	277	SEED (Fruit)	testicoli; posteme de i	scrotal abscesses	EXT	SK.IF
I_083	Cupressaceae Gray	Cupressus sempervirens	Cupressus sempervirens L.	56	FRU	disenteria	dysentery	INT	GA.DI
I_083	Cupressaceae Gray	Cupressus sempervirens	Cupressus sempervirens L.	56	FRU	flussi del corpo	diarrhoea	INT	GA.DI
I_083	Cupressaceae Gray	Cupressus sempervirens	Cupressus sempervirens L.	56	FRU	hernie intestinali	hernia	EXT	GA.FU
I_083	Cupressaceae Gray	Cupressus sempervirens	Cupressus sempervirens L.	56	FRU	naso; polipi del	polyps	EXT	NOSE
I_083	Cupressaceae Gray	Cupressus sempervirens	Cupressus sempervirens L.	56	FRU	asma	asthma	INT	RE.BD
I_083	Cupressaceae Gray	Cupressus sempervirens	Cupressus sempervirens L.	56	FRU	fiato; strettura de	shortness of breath	INT	RE.BD
I_083	Cupressaceae Gray	Cupressus sempervirens	Cupressus sempervirens L.	56	FRU	sputi del sangue	bloody cough	INT	RE.CO
I_083	Cupressaceae Gray	Cupressus sempervirens	Cupressus sempervirens L.	56	FRU	tosse	cough	INT	RE.CO
I_083	Cupressaceae Gray	Cupressus sempervirens	Cupressus sempervirens L.	56	FRU	zanzare (cacciare via)	mosquito repellent	FUMI	REPE
I_083	Cupressaceae Gray	Cupressus sempervirens	Cupressus sempervirens L.	56	FRU	unghie scabrose (fare cadere)	deteriorated fingernails (to make fall out)	EXT	SK.CO
I_083	Cupressaceae Gray	Cupressus sempervirens	Cupressus sempervirens L.	56	FRU	durezze (mollificare)	indurations (to soften)	INT	SK.OT
I_083	Cupressaceae Gray	Cupressus sempervirens	Cupressus sempervirens L.	55	LEAF	occhi; infiammagioni de gli	eye inflammations	EXT	EYES
I_083	Cupressaceae Gray	Cupressus sempervirens	Cupressus sempervirens L.	55	LEAF	hernie intestinale (consolidare)	hernia (to repair)	EXT	GA.FU
I_083	Cupressaceae Gray	Cupressus sempervirens	Cupressus sempervirens L.	55	LEAF	zanzare (cacciare via)	mosquito repellent	FUMI	REPE
I_083	Cupressaceae Gray	Cupressus sempervirens	Cupressus sempervirens L.	55	LEAF	neri i capelli (fare)	hair (to dye black)	EXT	SK.CO
I_083	Cupressaceae Gray	Cupressus sempervirens	Cupressus sempervirens L.	55	LEAF	fuoco sacro	erysipelas	EXT	SK.IF
I_083	Cupressaceae Gray	Cupressus sempervirens	Cupressus sempervirens L.	55	LEAF	occhi; carboni de gli	carbuncles of the eye	EXT	SK.IF
I_083	Cupressaceae Gray	Cupressus sempervirens	Cupressus sempervirens L.	55	LEAF	ulcere	ulcers	EXT	SK.UL
I_083	Cupressaceae Gray	Cupressus sempervirens	Cupressus sempervirens L.	55	LEAF	ferite (consolidare, ristagnare sangue)	wounds (to close)	EXT	SK.WO
I_083	Cupressaceae Gray	Cupressus sempervirens	Cupressus sempervirens L.	55	LEAF	orina ritenuta	diuresis (to promote)	INT	UR.DI
I_083	Cupressaceae Gray	Cupressus sempervirens	Cupressus sempervirens L.	55	LEAF	vescica; flussi, che scendono alla	bladder incontinence	INT	UR.OT
IV_179	Convolvulaceae Juss.	Cuscuta sp.	Cuscuta sp.	488	HERB	ventosi; à i	flatulence	INT	GA.FU
IV_179	Convolvulaceae Juss.	Cuscuta sp.	Cuscuta sp.	488	HERB	flemma & melancholia; per disotto (purgare)	phlegm & black bile (to purge downwards)	INT	HMM
IV_179	Convolvulaceae Juss.	Cuscuta sp.	Cuscuta sp.	488	HERB	melancholici; à i	melancholics	INT	NS.PS
II_153	Primulaceae Batsch ex Borkh.	Cyclamen sp.	Cyclamen repandum Sm.	206	SUBT	contra à tutti i veleni	antidote	INT	ANTI
II_153	Primulaceae Batsch ex Borkh.	Cyclamen sp.	Cyclamen repandum Sm.	206	SUBT	lepre marina; contra al veleno della	antidote (sea hares)	INT	ANTI
II_153	Primulaceae Batsch ex Borkh.	Cyclamen sp.	Cyclamen repandum Sm.	206	SUBT	occhi; debolezze de gli	visual impairments	EXT	EYES
II_153	Primulaceae Batsch ex Borkh.	Cyclamen sp.	Cyclamen repandum Sm.	206	SUBT	occhi; suffusioni de gli	cataract	EXT	EYES
II_153	Primulaceae Batsch ex Borkh.	Cyclamen sp.	Cyclamen repandum Sm.	206	SUBT	budella; quando esce fuori (riduire)	rectal prolapse (to reduce)	EXT	GA.FU
II_153	Primulaceae Batsch ex Borkh.	Cyclamen sp.	Cyclamen repandum Sm.	206	SUBT	trabocco di fiele	Overflow of bile (jaundice)	INT	GA.LI
II_153	Primulaceae Batsch ex Borkh.	Cyclamen sp.	Cyclamen repandum Sm.	206	SUBT	corpo (fare andare)	digestion (to advance)	CLY	GA.PL
II_153	Primulaceae Batsch ex Borkh.	Cyclamen sp.	Cyclamen repandum Sm.	206	SUBT	corpo (mollificare)	belly (to soften)	EXT	GA.PL
II_153	Primulaceae Batsch ex Borkh.	Cyclamen sp.	Cyclamen repandum Sm.	206	SUBT	podagre	gout	EXT	GOUT
II_153	Primulaceae Batsch ex Borkh.	Cyclamen sp.	Cyclamen repandum Sm.	206	SUBT	fare sconciare	to abort	INT	GY.AE
II_153	Primulaceae Batsch ex Borkh.	Cyclamen sp.	Cyclamen repandum Sm.	206	SUBT	fare sconciare	to abort	EXT	GY.AE
II_153	Primulaceae Batsch ex Borkh.	Cyclamen sp.	Cyclamen repandum Sm.	206	SUBT	mestrui (provocare)	menstruation (to induce)	INT	GY.AE
II_153	Primulaceae Batsch ex Borkh.	Cyclamen sp.	Cyclamen repandum Sm.	206	SUBT	mestrui (provocare)	menstruation (to induce)	CLY	GY.AE
II_153	Primulaceae Batsch ex Borkh.	Cyclamen sp.	Cyclamen repandum Sm.	206	SUBT	flemma; per di sotto (purgare)	phlegm (to purge downwards)	INT	HMM
II_153	Primulaceae Batsch ex Borkh.	Cyclamen sp.	Cyclamen repandum Sm.	206	SUBT	incanti amorosi; à gli (adoperare)	aphrodisiac	INT	LIBI
II_153	Primulaceae Batsch ex Borkh.	Cyclamen sp.	Cyclamen repandum Sm.	206	SUBT	membri smossi	joint dislocations	EXT	MU.EX
II_153	Primulaceae Batsch ex Borkh.	Cyclamen sp.	Cyclamen repandum Sm.	206	SUBT	testa (purgare)	head (to purge)	EXT	NOSE
II_153	Primulaceae Batsch ex Borkh.	Cyclamen sp.	Cyclamen repandum Sm.	206	SUBT	morso dei serpenti	snakebites	EXT	SK.AB
II_153	Primulaceae Batsch ex Borkh.	Cyclamen sp.	Cyclamen repandum Sm.	206	SUBT	capelli cascati per pelagione (fare rinascere)	lost hair (to let regrow)	EXT	SK.CO
II_153	Primulaceae Batsch ex Borkh.	Cyclamen sp.	Cyclamen repandum Sm.	206	SUBT	pelle (purgare & nettare)	skin (to purge & cleanse)	EXT	SK.CO
II_153	Primulaceae Batsch ex Borkh.	Cyclamen sp.	Cyclamen repandum Sm.	206	SUBT	pustole; il nascere delle (prohibire)	formation pustules (to prevent)	EXT	SK.IF
II_153	Primulaceae Batsch ex Borkh.	Cyclamen sp.	Cyclamen repandum Sm.	206	SUBT	bolle; il nascere delle (prohibire)	formation of blisters (to prevent)	EXT	SK.IN
II_153	Primulaceae Batsch ex Borkh.	Cyclamen sp.	Cyclamen repandum Sm.	206	SUBT	bugance	chilblains on hands and feet	EXT	SK.IN
II_153	Primulaceae Batsch ex Borkh.	Cyclamen sp.	Cyclamen repandum Sm.	206	SUBT	faccia cotta dal sole	sunburned face	EXT	SK.IN
II_153	Primulaceae Batsch ex Borkh.	Cyclamen sp.	Cyclamen repandum Sm.	206	SUBT	ulcere (saldare)	ulcers (to close)	EXT	SK.UL
II_153	Primulaceae Batsch ex Borkh.	Cyclamen sp.	Cyclamen repandum Sm.	206	SUBT	ulcere della testa	ulcers of the head	EXT	SK.UL
II_153	Primulaceae Batsch ex Borkh.	Cyclamen sp.	Cyclamen repandum Sm.	206	SUBT	ferite (guarire)	wounds (to cure)	EXT	SK.WO
II_153	Primulaceae Batsch ex Borkh.	Cyclamen sp.	Cyclamen repandum Sm.	206	SUBT	milza (fare disfare)	spleen (to reduce)	EXT	SPLE
II_153	Primulaceae Batsch ex Borkh.	Cyclamen sp.	Cyclamen repandum Sm.	206	SUBT	hidropisie; flemma & acqua delle (purgare di sotto)	oedematous phlegm & water (to draw down)	INT	UR.DI
I_132a	Rosaceae Juss.	Cydonia oblonga	Cydonia oblonga Mill.	115	FLOW	occhi; infiammagioni de gli	eye inflammations	EXT	EYES
I_132a	Rosaceae Juss.	Cydonia oblonga	Cydonia oblonga Mill.	115	FLOW	flussi del corpo	diarrhoea	INT	GA.DI
I_132a	Rosaceae Juss.	Cydonia oblonga	Cydonia oblonga Mill.	115	FLOW	donne; per le flussi delle	vaginal discharge	INT	GY.VD
I_132a	Rosaceae Juss.	Cydonia oblonga	Cydonia oblonga Mill.	115	FLOW	sputi del sangue	bloody cough	INT	RE.CO
I_132a	Rosaceae Juss.	Cydonia oblonga	Cydonia oblonga Mill.	114	FRU	disenterici	dysentery	INT	GA.DI
I_132a	Rosaceae Juss.	Cydonia oblonga	Cydonia oblonga Mill.	114	FRU	flussi del corpo	diarrhoea	INT	GA.DI
I_132a	Rosaceae Juss.	Cydonia oblonga	Cydonia oblonga Mill.	114	FRU	stomaco; infiammagioni dello	inflammations of the stomach	EXT	GA.FU
I_132a	Rosaceae Juss.	Cydonia oblonga	Cydonia oblonga Mill.	114	FRU	stomaco; utile allo	stomach; good for the	INT	GA.FU
I_132a	Rosaceae Juss.	Cydonia oblonga	Cydonia oblonga Mill.	114	FRU	vomiti; per li	vomiting	EXT	GA.FU
I_132a	Rosaceae Juss.	Cydonia oblonga	Cydonia oblonga Mill.	114	FRU	mammelle; infiammagioni delle	inflamed breasts	EXT	GY.BR
I_132a	Rosaceae Juss.	Cydonia oblonga	Cydonia oblonga Mill.	114	FRU	madrice; alle relassationi della	dilated cervix; against	INT	GY.UT
I_132a	Rosaceae Juss.	Cydonia oblonga	Cydonia oblonga Mill.	114	FRU	cholerici; à i	for the choleric person	INT	HMM
I_132a	Rosaceae Juss.	Cydonia oblonga	Cydonia oblonga Mill.	114	FRU	petto; strettura di	dyspnoea	INT	RE.BD
I_132a	Rosaceae Juss.	Cydonia oblonga	Cydonia oblonga Mill.	114	FRU	sputi della marcia	coughing up pus	INT	RE.CO
I_132a	Rosaceae Juss.	Cydonia oblonga	Cydonia oblonga Mill.	114	FRU	posteme del sedere	abscesses of the buttocks	EXT	SK.IF
I_132a	Rosaceae Juss.	Cydonia oblonga	Cydonia oblonga Mill.	114	FRU	infiammagioni del sedere	inflammations of the buttocks	INT	SK.IN
I_132a	Rosaceae Juss.	Cydonia oblonga	Cydonia oblonga Mill.	114	FRU	milza; durezze della	spleen indurations	EXT	SPLE
I_132a	Rosaceae Juss.	Cydonia oblonga	Cydonia oblonga Mill.	114	FRU	orina (provocare)	diuretic	INT	UR.DI
IV_083	Apocynaceae Juss.	Cynanchum acutum	Cynanchum acutum L.	703	LEAF	ammazzare animali vari	to kill various animals	INT	POIS
III_014	Asteraceae Bercht. & J.Presl	Cynara cardunculus	Cynara cardunculus L.	646	HERB	mangiare	food	INT	FOOD
III_014	Asteraceae Bercht. & J.Presl	Cynara cardunculus	Cynara cardunculus L.	243	SUBT	odore delle ditella (levare via)	armpit odour (to remove)	EXT	SK.CO
III_014	Asteraceae Bercht. & J.Presl	Cynara cardunculus	Cynara cardunculus L.	243	SUBT	orina (provocare)	diuretic	INT	UR.DI
IV_032	Poaceae Barnhart	Cynodon dactylon	Cynodon dactylon (L.) Pers.	388	SUBT	budella; dolori delle	intestinal pain	INT	GA.FU
IV_032	Poaceae Barnhart	Cynodon dactylon	Cynodon dactylon (L.) Pers.	388	SUBT	ferite (consolidare)	wounds (to close)	EXT	SK.WO
IV_032	Poaceae Barnhart	Cynodon dactylon	Cynodon dactylon (L.) Pers.	388	SUBT	vescica; pietre della (rompere)	vesical calculi (to crush)	INT	UR.CA
IV_032	Poaceae Barnhart	Cynodon dactylon	Cynodon dactylon (L.) Pers.	388	SUBT	orina ritenuta	diuretic	INT	UR.DI
I_096	Cyperaceae Juss.	Cyperus papyrus	Cyperus papyrus L.	75	HERB	fistole; bocche delle (dilatare)	fistula openings (to dilate)	EXT	SK.CO
I_096	Cyperaceae Juss.	Cyperus papyrus	Cyperus papyrus L.	768	SUBT	nutrire (masticato)	chewable substance	INT	FOOD
I_004	Cyperaceae Juss.	Cyperus rotundus	Cyperus rotundus L.	2	SUBT	scorpioni; punture de gli	scorpion stings	INT	ANTI
I_004	Cyperaceae Juss.	Cyperus rotundus	Cyperus rotundus L.	2	SUBT	mestrui (provocare)	menstruation (to induce)	FUMI	GY.AE
I_004	Cyperaceae Juss.	Cyperus rotundus	Cyperus rotundus L.	2	SUBT	natura delle donne, frigidità alla (medicare)	uterine chills	FUMI	GY.UT
I_004	Cyperaceae Juss.	Cyperus rotundus	Cyperus rotundus L.	2	SUBT	natura delle donne, oppilationi della (medicare)	uterine obstruction (to medicate)	FUMI	GY.UT
I_004	Cyperaceae Juss.	Cyperus rotundus	Cyperus rotundus L.	2	SUBT	bocca; piaghe corrosive della	mouth sores	EXT	MOUTH
I_004	Cyperaceae Juss.	Cyperus rotundus	Cyperus rotundus L.	2	SUBT	pietra	urinary calculi	INT	UR.CA
I_004	Cyperaceae Juss.	Cyperus rotundus	Cyperus rotundus L.	2	SUBT	hidropici	dropsy	INT	UR.DI
I_004	Cyperaceae Juss.	Cyperus rotundus	Cyperus rotundus L.	2	SUBT	orina (provocare)	diuretic	INT	UR.DI
I_108	Cytinaceae A.Rich.	Cytinus sp.	Cytinus hypocistis (L.) L.	88	HERB	flussi disenterici (ristagnare)	dysentery (to stop)	INT	GA.DI
I_108	Cytinaceae A.Rich.	Cytinus sp.	Cytinus hypocistis (L.) L.	88	HERB	flussi disenterici (ristagnare)	dysentery (to stop)	CLY	GA.DI
I_108	Cytinaceae A.Rich.	Cytinus sp.	Cytinus hypocistis (L.) L.	88	HERB	flussi stomacali (ristagnare)	diarrhoea (to stop)	INT	GA.DI
I_108	Cytinaceae A.Rich.	Cytinus sp.	Cytinus hypocistis (L.) L.	88	HERB	flussi stomacali (ristagnare)	diarrhoea (to stop)	CLY	GA.DI
I_108	Cytinaceae A.Rich.	Cytinus sp.	Cytinus hypocistis (L.) L.	88	HERB	flussi delle donne; à i	vaginal discharge	INT	GY.VD
I_108	Cytinaceae A.Rich.	Cytinus sp.	Cytinus hypocistis (L.) L.	88	HERB	sputi del sangue	bloody cough	INT	RE.CO
IV_046	Asparagaceae Juss.	Danae racemosa	Danae racemosa (L.) Moench	400	SUBT	flussi del corpo	diarrhoea	INT	GA.DI
IV_046	Asparagaceae Juss.	Danae racemosa	Danae racemosa (L.) Moench	400	SUBT	mestrui (ristagnare)	menstrual bleeding (to staunch)	INT	GY.VD
IV_174	Thymelaeaceae Juss.	Daphne gnidium	Daphne gnidium L.	26	LEAF	humori acquosi (purgare)	watery humours (to purge)	INT	HMM
IV_174	Thymelaeaceae Juss.	Daphne gnidium	Daphne gnidium L.	516	SEED	purgare	to purge	INT	GA.PL
IV_174	Thymelaeaceae Juss.	Daphne gnidium	Daphne gnidium L.	516	SEED	parto (ammazzare)	embryo/foetus (to kill)	CLY	GY.AE
IV_174	Thymelaeaceae Juss.	Daphne gnidium	Daphne gnidium L.	516	SEED	cholera, flemma & humori acquosi (purgare per disotto)	yellow bile, phlegm & watery humours (to purge downwards)	INT	HMM
IV_150	Thymelaeaceae Juss.	Daphne laureola	Daphne laureola L.	697	FRU	corpo (purgare)	belly (to purge)	INT	GA.PL
IV_150	Thymelaeaceae Juss.	Daphne laureola	Daphne laureola L.	463	LEAF	vomitare (fare)	vomiting (to induce)	INT	GA.PL
IV_150	Thymelaeaceae Juss.	Daphne laureola	Daphne laureola L.	463	LEAF	mestrui (provocare)	menstruation (to induce)	INT	GY.AE
IV_150	Thymelaeaceae Juss.	Daphne laureola	Daphne laureola L.	463	LEAF	capo; la flemma dal (tirare)	phlegm from the head (to draw out)	INT	NOSE
IV_150	Thymelaeaceae Juss.	Daphne laureola	Daphne laureola L.	463	LEAF	fare starnutare	sneezing (to provoke)	INT	NOSE
IV_150	Thymelaeaceae Juss.	Daphne laureola	Daphne laureola L.	463	LEAF	flemma (solvere)	phlegm (to dissolve)	INT	RE.CO
IV_173	Thymelaeaceae Juss.	Daphne sp.	Daphne oleoides Schreb.	484	LEAF	cholera & flemma (solvere)	yellow bile & phlegm (to resolve)	INT	HMM
IV_173	Thymelaeaceae Juss.	Daphne sp.	Daphne oleoides Schreb.	484	LEAF	ulcere sordide & escharose (purgare)	filthy and spreading ulcers (to purge)	EXT	SK.UL
II_126	Apiaceae Lindl.	Daucus carota	Daucus carota L.	609	HERB	mangiare	food	INT	FOOD
II_126	Apiaceae Lindl.	Daucus carota	Daucus carota L.	609	HERB	orina (provocare)	diuretic	INT	UR.DI
II_126	Apiaceae Lindl.	Daucus carota	Daucus carota L.	609	HERB	vescica; alla	bladder	INT	UR.OT
III_054	Apiaceae Lindl.	Daucus carota	Daucus carota L.	189	LEAF	ulcere corrosive (mondificare)	creeping ulcers (to cleanse)	EXT	SK.UL
III_054	Apiaceae Lindl.	Daucus carota	Daucus carota L.	267	SEED (Fruit)	velenosi animali; à i morsi & punture de i	venomous animal bites & stings	INT	ANTI
III_054	Apiaceae Lindl.	Daucus carota	Daucus carota L.	267	SEED (Fruit)	mestrui (provocare)	menstruation (to induce)	INT	GY.AE
III_054	Apiaceae Lindl.	Daucus carota	Daucus carota L.	267	SEED (Fruit)	mestrui (provocare)	menstruation (to induce)	CLY	GY.AE
III_054	Apiaceae Lindl.	Daucus carota	Daucus carota L.	267	SEED (Fruit)	fare ingravidare	to make pregnant	INT	GY.OT
III_054	Apiaceae Lindl.	Daucus carota	Daucus carota L.	267	SEED (Fruit)	costato; dolori del	side stitch	INT	NS.PA
III_054	Apiaceae Lindl.	Daucus carota	Daucus carota L.	267	SEED (Fruit)	serpenti (non essere offesi)	snakes (to repel)	INT	REPE
III_054	Apiaceae Lindl.	Daucus carota	Daucus carota L.	267	SEED (Fruit)	hidropici	dropsy	INT	UR.DI
III_054	Apiaceae Lindl.	Daucus carota	Daucus carota L.	267	SEED (Fruit)	orinare; difficoltà d'	urinary retention	INT	UR.OT
III_054	Apiaceae Lindl.	Daucus carota	Daucus carota L.	188	SUBT	buono da mangiare	food	INT	FOOD
III_054	Apiaceae Lindl.	Daucus carota	Daucus carota L.	188	SUBT	fare partorire	to induce labour	CLY	GY.AE
III_054	Apiaceae Lindl.	Daucus carota	Daucus carota L.	188	SUBT	appetiti venerei; à i (favorire)	aphrodisiac	INT	LIBI
III_054	Apiaceae Lindl.	Daucus carota	Daucus carota L.	188	SUBT	orina (provocare)	diuretic	INT	UR.DI
IV_157	Ranunculaceae Juss.	Delphinium staphisagria	Delphinium staphisagria L.	469	SEED	humori grossi (purgare per vomito)	thick humours (to purge through vomiting)	INT	HMM
IV_157	Ranunculaceae Juss.	Delphinium staphisagria	Delphinium staphisagria L.	469	SEED	gengive; flussi delle (ristagnare)	gingivitis	EXT	MOUTH
IV_157	Ranunculaceae Juss.	Delphinium staphisagria	Delphinium staphisagria L.	469	SEED	ulcere della bocca, che menano (guarire)	spreading oral ulcers (to cure)	EXT	MOUTH
IV_157	Ranunculaceae Juss.	Delphinium staphisagria	Delphinium staphisagria L.	469	SEED	dolore dei denti	toothache	EXT	NS.PA
IV_157	Ranunculaceae Juss.	Delphinium staphisagria	Delphinium staphisagria L.	469	SEED	pidocchi (ammazzare)	lice (to kill)	EXT	PARA
IV_157	Ranunculaceae Juss.	Delphinium staphisagria	Delphinium staphisagria L.	469	SEED	rogna	scabies	EXT	PARA
IV_157	Ranunculaceae Juss.	Delphinium staphisagria	Delphinium staphisagria L.	469	SEED	flemma (fare sputare)	phlegm (to make expectorate)	INT	RE.CO
IV_157	Ranunculaceae Juss.	Delphinium staphisagria	Delphinium staphisagria L.	469	SEED	prurito	pruritus	EXT	SK.IN
I_110	Ebenaceae Gürke	Diospyros sp.	Diospyros ebenum J.Koenig ex Retz.	90	WOOD	catarri, che discendono della vista	cataracts	INT	EYES
I_110	Ebenaceae Gürke	Diospyros sp.	Diospyros ebenum J.Koenig ex Retz.	90	WOOD	occhi; infirmità secche & scabrose de gli	dry & rough eyes	EXT	EYES
I_110	Ebenaceae Gürke	Diospyros sp.	Diospyros ebenum J.Koenig ex Retz.	90	WOOD	pustule; alle	pustules	EXT	SK.IF
III_011	Caprifoliaceae Juss.	Dipsacus sp.	Dipsacus fullonum L.	242	SUBT	febbre quartana (sanare)	quartan fever (to cure)	EXT	FEVE
III_011	Caprifoliaceae Juss.	Dipsacus sp.	Dipsacus fullonum L.	242	SUBT	fistole (sanare)	fistula (to cure)	EXT	SK.IF
III_011	Caprifoliaceae Juss.	Dipsacus sp.	Dipsacus fullonum L.	242	SUBT	formiche pendenti	pendant warts	EXT	SK.OT
III_011	Caprifoliaceae Juss.	Dipsacus sp.	Dipsacus fullonum L.	242	SUBT	porri (sanare)	warts (to cure)	EXT	SK.OT
III_011	Caprifoliaceae Juss.	Dipsacus sp.	Dipsacus fullonum L.	242	SUBT	sedere; fessure del (sanare)	anal fissures (to cure)	EXT	SK.WO
III_130	Asteraceae Bercht. & J.Presl	Dittrichia sp.	Dittrichia viscosa (L.) Greuter	610	FLOW	budella; dolori delle	intestinal pain	INT	GA.FU
III_130	Asteraceae Bercht. & J.Presl	Dittrichia sp.	Dittrichia viscosa (L.) Greuter	610	FLOW	trabocco di fiele	Overflow of bile (jaundice)	INT	GA.LI
III_130	Asteraceae Bercht. & J.Presl	Dittrichia sp.	Dittrichia viscosa (L.) Greuter	610	FLOW	fare sconciare	to abort	CLY	GY.AE
III_130	Asteraceae Bercht. & J.Presl	Dittrichia sp.	Dittrichia viscosa (L.) Greuter	610	FLOW	mestrui (provocare)	menstruation (to induce)	INT	GY.AE
III_130	Asteraceae Bercht. & J.Presl	Dittrichia sp.	Dittrichia viscosa (L.) Greuter	610	FLOW	parto (provocare)	delivery (to induce)	INT	GY.AE
III_130	Asteraceae Bercht. & J.Presl	Dittrichia sp.	Dittrichia viscosa (L.) Greuter	610	FLOW	madrice; difetti della (medicare)	uterine defects (to medicate)	EXT	GY.UT
III_130	Asteraceae Bercht. & J.Presl	Dittrichia sp.	Dittrichia viscosa (L.) Greuter	610	FLOW	distillationi dell'orina; alle	to pass water (diuresis)	INT	UR.DI
III_130	Asteraceae Bercht. & J.Presl	Dittrichia sp.	Dittrichia viscosa (L.) Greuter	335	HERB	fare sconciare	to abort	CLY	GY.AE
III_130	Asteraceae Bercht. & J.Presl	Dittrichia sp.	Dittrichia viscosa (L.) Greuter	335	HERB	mestrui (provocare)	menstruation (to induce)	INT	GY.AE
III_130	Asteraceae Bercht. & J.Presl	Dittrichia sp.	Dittrichia viscosa (L.) Greuter	335	HERB	dolori di testa (sanare)	headache (to cure)	EXT	NS.PA
III_130	Asteraceae Bercht. & J.Presl	Dittrichia sp.	Dittrichia viscosa (L.) Greuter	335	HERB	tremore; al	tremor	EXT	NS.VA
III_130	Asteraceae Bercht. & J.Presl	Dittrichia sp.	Dittrichia viscosa (L.) Greuter	335	HERB	ammazzare pulci	to kill fleas	FUMI	POIS
III_130	Asteraceae Bercht. & J.Presl	Dittrichia sp.	Dittrichia viscosa (L.) Greuter	335	HERB	ammazzare pulci	to kill fleas	EXT	POIS
III_130	Asteraceae Bercht. & J.Presl	Dittrichia sp.	Dittrichia viscosa (L.) Greuter	335	HERB	culici (cacciare)	mosquitoes (to repel)	FUMI	REPE
III_130	Asteraceae Bercht. & J.Presl	Dittrichia sp.	Dittrichia viscosa (L.) Greuter	335	HERB	culici (cacciare)	mosquitoes (to repel)	EXT	REPE
III_130	Asteraceae Bercht. & J.Presl	Dittrichia sp.	Dittrichia viscosa (L.) Greuter	335	HERB	serpenti (cacciare)	snakes (to repel)	FUMI	REPE
III_130	Asteraceae Bercht. & J.Presl	Dittrichia sp.	Dittrichia viscosa (L.) Greuter	335	HERB	serpenti (cacciare)	snakes (to repel)	EXT	REPE
III_130	Asteraceae Bercht. & J.Presl	Dittrichia sp.	Dittrichia viscosa (L.) Greuter	335	HERB	morsi delle serpenti	snakebites	EXT	SK.AB
III_130	Asteraceae Bercht. & J.Presl	Dittrichia sp.	Dittrichia viscosa (L.) Greuter	335	HERB	ferite	wounds	EXT	SK.WO
III_130	Asteraceae Bercht. & J.Presl	Dittrichia sp.	Dittrichia viscosa (L.) Greuter	335	HERB	bruschi	bruschi	EXT	VAR
III_130	Asteraceae Bercht. & J.Presl	Dittrichia sp.	Dittrichia viscosa (L.) Greuter	335	HERB	freddo; al	cold; against	EXT	VAR
III_130	Asteraceae Bercht. & J.Presl	Dittrichia sp.	Dittrichia viscosa (L.) Greuter	336	LEAF	budella; dolori delle	intestinal pain	INT	GA.FU
III_130	Asteraceae Bercht. & J.Presl	Dittrichia sp.	Dittrichia viscosa (L.) Greuter	336	LEAF	trabocco di fiele	Overflow of bile (jaundice)	INT	GA.LI
III_130	Asteraceae Bercht. & J.Presl	Dittrichia sp.	Dittrichia viscosa (L.) Greuter	336	LEAF	parto (provocare)	delivery (to induce)	INT	GY.AE
III_130	Asteraceae Bercht. & J.Presl	Dittrichia sp.	Dittrichia viscosa (L.) Greuter	336	LEAF	madrice; difetti della (medicare)	uterine defects (to medicate)	EXT	GY.UT
III_130	Asteraceae Bercht. & J.Presl	Dittrichia sp.	Dittrichia viscosa (L.) Greuter	336	LEAF	distillationi dell'orina; alle	to pass water (diuresis)	INT	UR.DI
II_156	Araceae Juss.	Dracunculus vulgaris	Dracunculus vulgaris Schott	664	FLOW	parto (ammazzare)	embryo/foetus (to kill)	FUMI	GY.AE
II_155	Araceae Juss.	Dracunculus vulgaris	Dracunculus vulgaris Schott	207	LEAF	morsi dalle vipere	bites of vipers	EXT	SK.AB
II_156	Araceae Juss.	Dracunculus vulgaris	Dracunculus vulgaris Schott	207	LEAF	morsi dalle vipere	bites of vipers	EXT	SK.AB
II_156	Araceae Juss.	Dracunculus vulgaris	Dracunculus vulgaris Schott	207	LEAF	vitiligini (spegnere)	vitiligo (to remove)	EXT	SK.CO
II_156	Araceae Juss.	Dracunculus vulgaris	Dracunculus vulgaris Schott	207	LEAF	bugance	chilblains on hands and feet	EXT	SK.IN
II_155	Araceae Juss.	Dracunculus vulgaris	Dracunculus vulgaris Schott	207	LEAF	bugance	chilblains on hands and feet	EXT	SK.IN
II_156	Araceae Juss.	Dracunculus vulgaris	Dracunculus vulgaris Schott	207	LEAF	ferite fresche	fresh wounds	EXT	SK.WO
II_155	Araceae Juss.	Dracunculus vulgaris	Dracunculus vulgaris Schott	207	LEAF	ferite fresche	fresh wounds	EXT	SK.WO
II_156	Araceae Juss.	Dracunculus vulgaris	Dracunculus vulgaris Schott	548	SEED (Fruit)	fare sconciare	to abort	INT	GY.AE
II_155	Araceae Juss.	Dracunculus vulgaris	Dracunculus vulgaris Schott	548	SEED (Fruit)	fare sconciare	to abort	INT	GY.AE
II_156	Araceae Juss.	Dracunculus vulgaris	Dracunculus vulgaris Schott	548	SEED (Fruit)	polipi (stirpare fuori)	polyps (to remove)	EXT	NOSE
II_156	Araceae Juss.	Dracunculus vulgaris	Dracunculus vulgaris Schott	548	SEED (Fruit)	orecchie; dolori delle	earache	EXT	NS.PA
II_155	Araceae Juss.	Dracunculus vulgaris	Dracunculus vulgaris Schott	548	SEED (Fruit)	orecchie; dolori delle	earache	EXT	NS.PA
II_156	Araceae Juss.	Dracunculus vulgaris	Dracunculus vulgaris Schott	548	SEED (Fruit)	cancheri (fermare)	tumours (to stop)	EXT	SK.OT
II_156	Araceae Juss.	Dracunculus vulgaris	Dracunculus vulgaris Schott	208	SUBT	occhi; caligini de gli	cataract	EXT	EYES
II_155	Araceae Juss.	Dracunculus vulgaris	Dracunculus vulgaris Schott	208	SUBT	occhi; caligini de gli	cataract	EXT	EYES
II_155	Araceae Juss.	Dracunculus vulgaris	Dracunculus vulgaris Schott	208	SUBT	occhi; fiocchi de gli	visual impairments	EXT	EYES
II_156	Araceae Juss.	Dracunculus vulgaris	Dracunculus vulgaris Schott	208	SUBT	occhi; fiocchi de gli	visual impairments	EXT	EYES
II_155	Araceae Juss.	Dracunculus vulgaris	Dracunculus vulgaris Schott	208	SUBT	occhi; medicine de gli	eye medicine	EXT	EYES
II_156	Araceae Juss.	Dracunculus vulgaris	Dracunculus vulgaris Schott	208	SUBT	occhi; nuvolette de gli	blurred vision	EXT	EYES
II_155	Araceae Juss.	Dracunculus vulgaris	Dracunculus vulgaris Schott	208	SUBT	occhi; nuvolette de gli	blurred vision	EXT	EYES
II_156	Araceae Juss.	Dracunculus vulgaris	Dracunculus vulgaris Schott	208	SUBT	cibo	food	INT	FOOD
II_155	Araceae Juss.	Dracunculus vulgaris	Dracunculus vulgaris Schott	208	SUBT	creatura nella madrice (tirare fuori)	embryo/foetus (to expel)	CLY	GY.AE
II_156	Araceae Juss.	Dracunculus vulgaris	Dracunculus vulgaris Schott	208	SUBT	fare partorire	to induce labour	CLY	GY.AE
II_155	Araceae Juss.	Dracunculus vulgaris	Dracunculus vulgaris Schott	208	SUBT	fare sconciare	to abort	FUMI	GY.AE
II_156	Araceae Juss.	Dracunculus vulgaris	Dracunculus vulgaris Schott	208	SUBT	appetiti venerei (accendere)	aphrodisiac	INT	LIBI
II_155	Araceae Juss.	Dracunculus vulgaris	Dracunculus vulgaris Schott	208	SUBT	appetiti venerei (muovere)	aphrodisiac	INT	LIBI
II_156	Araceae Juss.	Dracunculus vulgaris	Dracunculus vulgaris Schott	208	SUBT	rotti e spasimati; à i	for the ruptured and the spastics	INT	MU.IN
II_155	Araceae Juss.	Dracunculus vulgaris	Dracunculus vulgaris Schott	208	SUBT	rotti e spasimati; à i	for the ruptured and the spastics	INT	MU.IN
II_155	Araceae Juss.	Dracunculus vulgaris	Dracunculus vulgaris Schott	208	SUBT	polipi (stirpare)	polyps (to remove)	EXT	NOSE
II_155	Araceae Juss.	Dracunculus vulgaris	Dracunculus vulgaris Schott	208	SUBT	asmatici	asthmatics	INT	RE.BD
II_156	Araceae Juss.	Dracunculus vulgaris	Dracunculus vulgaris Schott	208	SUBT	asmatici	asthmatics	INT	RE.BD
II_156	Araceae Juss.	Dracunculus vulgaris	Dracunculus vulgaris Schott	208	SUBT	catarri	catarrhs	INT	RE.CO
II_155	Araceae Juss.	Dracunculus vulgaris	Dracunculus vulgaris Schott	208	SUBT	catarri, che discendono dal capo; à i	catarrhs descending from the head	INT	RE.CO
II_156	Araceae Juss.	Dracunculus vulgaris	Dracunculus vulgaris Schott	208	SUBT	petto; sputo de gli humori del (facilitare)	expectoration (to facilitate)	INT	RE.CO
II_156	Araceae Juss.	Dracunculus vulgaris	Dracunculus vulgaris Schott	208	SUBT	tosse	cough	INT	RE.CO
II_155	Araceae Juss.	Dracunculus vulgaris	Dracunculus vulgaris Schott	208	SUBT	tosse	cough	INT	RE.CO
II_155	Araceae Juss.	Dracunculus vulgaris	Dracunculus vulgaris Schott	208	SUBT	morsi dalle vipere	bites of vipers	EXT	SK.AB
II_155	Araceae Juss.	Dracunculus vulgaris	Dracunculus vulgaris Schott	208	SUBT	vitiligini (spegnere)	vitiligo (to remove)	EXT	SK.CO
II_155	Araceae Juss.	Dracunculus vulgaris	Dracunculus vulgaris Schott	208	SUBT	fistole (lavare)	fistula (to clean)	EXT	SK.IF
II_156	Araceae Juss.	Dracunculus vulgaris	Dracunculus vulgaris Schott	208	SUBT	fistole (medicare)	fistula (to medicate)	EXT	SK.IF
II_155	Araceae Juss.	Dracunculus vulgaris	Dracunculus vulgaris Schott	208	SUBT	cancheri (stirpare)	tumours (to extirpate)	EXT	SK.OT
II_155	Araceae Juss.	Dracunculus vulgaris	Dracunculus vulgaris Schott	208	SUBT	ulcere maligne & corrosive (purgare)	malignant & creeping ulcers (to purge)	EXT	SK.UL
II_156	Araceae Juss.	Dracunculus vulgaris	Dracunculus vulgaris Schott	208	SUBT	ulcere maligne & corrosive (saldare)	malignant & creeping ulcers (to close)	EXT	SK.UL
II_156	Araceae Juss.	Dracunculus vulgaris	Dracunculus vulgaris Schott	208	SUBT	fare orinare	diuretic	INT	UR.DI
II_162	Asparagaceae Juss.	Drimia maritima	Drimia maritima (L.) Stearn	218	SEED	corpo (mollificare)	belly (to soften)	INT	GA.PL
II_162	Asparagaceae Juss.	Drimia maritima	Drimia maritima (L.) Stearn	217	SUBT	corpo; dolori di	abdominal pain	INT	GA.FU
II_162	Asparagaceae Juss.	Drimia maritima	Drimia maritima (L.) Stearn	217	SUBT	digestione (corraborare)	digestif	INT	GA.FU
II_162	Asparagaceae Juss.	Drimia maritima	Drimia maritima (L.) Stearn	217	SUBT	stomaco; debolezze dello	stomach; weaknesses of the	INT	GA.FU
II_162	Asparagaceae Juss.	Drimia maritima	Drimia maritima (L.) Stearn	217	SUBT	stomaco; debolezze dello	stomach; weaknesses of the	FUMI	GA.FU
II_162	Asparagaceae Juss.	Drimia maritima	Drimia maritima (L.) Stearn	217	SUBT	stomaco; vomiti dello	vomiting	INT	GA.FU
II_162	Asparagaceae Juss.	Drimia maritima	Drimia maritima (L.) Stearn	217	SUBT	stomaco; vomiti dello	vomiting	FUMI	GA.FU
II_162	Asparagaceae Juss.	Drimia maritima	Drimia maritima (L.) Stearn	217	SUBT	vomiti; à	vomiting	INT	GA.FU
II_162	Asparagaceae Juss.	Drimia maritima	Drimia maritima (L.) Stearn	217	SUBT	trabocco di fiele	Overflow of bile (jaundice)	INT	GA.LI
II_162	Asparagaceae Juss.	Drimia maritima	Drimia maritima (L.) Stearn	217	SUBT	corpo (fare andare)	digestion (promote)	INT	GA.PL
II_162	Asparagaceae Juss.	Drimia maritima	Drimia maritima (L.) Stearn	217	SUBT	corpo; materie viscose & tenaci (solvere)	digestion of pasty matter (to promote)	INT	GA.PL
II_162	Asparagaceae Juss.	Drimia maritima	Drimia maritima (L.) Stearn	217	SUBT	petto; strettura di	dyspnoea	INT	RE.BD
II_162	Asparagaceae Juss.	Drimia maritima	Drimia maritima (L.) Stearn	217	SUBT	tosse vecchia	chronic cough	INT	RE.CO
II_162	Asparagaceae Juss.	Drimia maritima	Drimia maritima (L.) Stearn	217	SUBT	morso dalle vipere	viper bites	EXT	SK.AB
II_162	Asparagaceae Juss.	Drimia maritima	Drimia maritima (L.) Stearn	217	SUBT	bugance	chilblains on hands and feet	EXT	SK.IN
II_162	Asparagaceae Juss.	Drimia maritima	Drimia maritima (L.) Stearn	217	SUBT	calli	callus	EXT	SK.OT
II_162	Asparagaceae Juss.	Drimia maritima	Drimia maritima (L.) Stearn	217	SUBT	porri pendenti	pendant warts	EXT	SK.OT
II_162	Asparagaceae Juss.	Drimia maritima	Drimia maritima (L.) Stearn	217	SUBT	crepature dei piedi; contra alle	fissures of the feet; against	EXT	SK.WO
II_162	Asparagaceae Juss.	Drimia maritima	Drimia maritima (L.) Stearn	217	SUBT	hidropisie	dropsy	FUMI	UR.DI
II_162	Asparagaceae Juss.	Drimia maritima	Drimia maritima (L.) Stearn	217	SUBT	hidropisie	dropsy	INT	UR.DI
II_162	Asparagaceae Juss.	Drimia maritima	Drimia maritima (L.) Stearn	217	SUBT	orina (provocare)	diuretic	FUMI	UR.DI
II_162	Asparagaceae Juss.	Drimia maritima	Drimia maritima (L.) Stearn	217	SUBT	orina (provocare)	diuretic	INT	UR.DI
II_162	Asparagaceae Juss.	Drimia maritima	Drimia maritima (L.) Stearn	217	SUBT	incantamenti (prohibire)	enchantment (to ward off)	EXT	VAR
IV_185	Polypodiaceae J.Presl & C.Presl	Dryopteris filix-mas	Dryopteris filix-mas (L.) Schott	496	SUBT	vermini larghi del corpo (cacciare fuori)	large intestinal worms (to drive out)	INT	GA.PL
IV_185	Polypodiaceae J.Presl & C.Presl	Dryopteris filix-mas	Dryopteris filix-mas (L.) Schott	496	SUBT	ferite delle saette di canna	wounds caused by cane splinters	EXT	SK.WO
IV_185	Polypodiaceae J.Presl & C.Presl	Dryopteris filix-mas	Dryopteris filix-mas (L.) Schott	496	SUBT	milza; grandezza dell (sminuire)	spleen (to reduce)	INT	SPLE
III_124	Amaranthaceae Juss.	Dysphania botrys	Dysphania botrys (L.) Mosyakin & Clemants	563	HERB	asmatici	asthmatics	INT	RE.BD
IV_156	Cucurbitaceae Juss.	Ecballium elaterium	Ecballium elaterium (L.) A.Rich.	467	FRU	trabocco di fiele	Overflow of bile (jaundice)	EXT	GA.LI
IV_156	Cucurbitaceae Juss.	Ecballium elaterium	Ecballium elaterium (L.) A.Rich.	467	FRU	vomito (purgare per)	emetic	INT	GA.PL
IV_156	Cucurbitaceae Juss.	Ecballium elaterium	Ecballium elaterium (L.) A.Rich.	467	FRU	fanciullo nel ventre della madre (ammazzare)	embryo/foetus (to kill)	CLY	GY.AE
IV_156	Cucurbitaceae Juss.	Ecballium elaterium	Ecballium elaterium (L.) A.Rich.	467	FRU	mestrui (provocare)	menstruation (to induce)	CLY	GY.AE
IV_156	Cucurbitaceae Juss.	Ecballium elaterium	Ecballium elaterium (L.) A.Rich.	467	FRU	cholera e flemma (solvere)	yellow bile & phlegm (to resolve)	INT	HMM
IV_156	Cucurbitaceae Juss.	Ecballium elaterium	Ecballium elaterium (L.) A.Rich.	467	FRU	dolore vecchie del capo (levare)	chronic headache (to alleviate)	EXT	NS.PA
IV_156	Cucurbitaceae Juss.	Ecballium elaterium	Ecballium elaterium (L.) A.Rich.	467	FRU	petto; stretti di	dyspnoea	INT	RE.BD
IV_156	Cucurbitaceae Juss.	Ecballium elaterium	Ecballium elaterium (L.) A.Rich.	467	FRU	schirantia	angina (diphtheria)	EXT	RE.OT
IV_156	Cucurbitaceae Juss.	Ecballium elaterium	Ecballium elaterium (L.) A.Rich.	466	LEAF	orecchie; dolori delle	earache	EXT	NS.PA
IV_156	Cucurbitaceae Juss.	Ecballium elaterium	Ecballium elaterium (L.) A.Rich.	468	SUBT	stomaco (purgare)	stomach (to purge)	INT	GA.PL
IV_156	Cucurbitaceae Juss.	Ecballium elaterium	Ecballium elaterium (L.) A.Rich.	468	SUBT	podagre (risolvere)	gout (to dissolve)	EXT	GOUT
IV_156	Cucurbitaceae Juss.	Ecballium elaterium	Ecballium elaterium (L.) A.Rich.	468	SUBT	cholera e flemma (solvere)	yellow bile & phlegm (to resolve)	INT	HMM
IV_156	Cucurbitaceae Juss.	Ecballium elaterium	Ecballium elaterium (L.) A.Rich.	468	SUBT	dolore dei denti	toothache	EXT	NS.PA
IV_156	Cucurbitaceae Juss.	Ecballium elaterium	Ecballium elaterium (L.) A.Rich.	468	SUBT	sciatiche	sciatica	EXT	NS.SC
IV_156	Cucurbitaceae Juss.	Ecballium elaterium	Ecballium elaterium (L.) A.Rich.	468	SUBT	scabbia (mondificare)	scabies (to cleanse)	EXT	PARA
IV_156	Cucurbitaceae Juss.	Ecballium elaterium	Ecballium elaterium (L.) A.Rich.	468	SUBT	cicatrici nere (ritornare proprio coloro)	black scars	EXT	SK.CO
IV_156	Cucurbitaceae Juss.	Ecballium elaterium	Ecballium elaterium (L.) A.Rich.	468	SUBT	macole della faccia (spegnere)	facial blemishes (to remove)	EXT	SK.CO
IV_156	Cucurbitaceae Juss.	Ecballium elaterium	Ecballium elaterium (L.) A.Rich.	468	SUBT	vitiligini (mondificare)	vitiligo (to cleanse)	EXT	SK.CO
IV_156	Cucurbitaceae Juss.	Ecballium elaterium	Ecballium elaterium (L.) A.Rich.	468	SUBT	impetigini (mondificare)	impetigo (to cleanse)	EXT	SK.IF
IV_156	Cucurbitaceae Juss.	Ecballium elaterium	Ecballium elaterium (L.) A.Rich.	468	SUBT	postemette (rompere)	small abscesses (to break)	EXT	SK.IF
IV_156	Cucurbitaceae Juss.	Ecballium elaterium	Ecballium elaterium (L.) A.Rich.	468	SUBT	enfiagione vecchia (risolvere)	chronic swellings (to dissolve)	EXT	SK.OT
IV_156	Cucurbitaceae Juss.	Ecballium elaterium	Ecballium elaterium (L.) A.Rich.	468	SUBT	hidropici	dropsy	INT	UR.DI
IV_156	Cucurbitaceae Juss.	Ecballium elaterium	Ecballium elaterium (L.) A.Rich.	468	SUBT	hidropisia; tumore dell' (purgare)	oedematous swellings (to purge)	INT	UR.DI
III_051	Apiaceae Lindl.	Echinophora tenuifolia	Echinophora tenuifolia L.	265	FLOW	morso delle serpenti	snakebites	EXT	SK.AB
III_051	Apiaceae Lindl.	Echinophora tenuifolia	Echinophora tenuifolia L.	265	FLOW	tumori piccioli; contra i	small tumours	EXT	SK.OT
III_051	Apiaceae Lindl.	Echinophora tenuifolia	Echinophora tenuifolia L.	265	FLOW	ulcere maligne, che mangiano	creeping & malignant ulcers	EXT	SK.UL
III_051	Apiaceae Lindl.	Echinophora tenuifolia	Echinophora tenuifolia L.	266	SEED (Fruit)	morso delle serpenti	snakebites	EXT	SK.AB
III_051	Apiaceae Lindl.	Echinophora tenuifolia	Echinophora tenuifolia L.	266	SEED (Fruit)	tumori piccioli; contra i	small tumours	EXT	SK.OT
III_051	Apiaceae Lindl.	Echinophora tenuifolia	Echinophora tenuifolia L.	266	SEED (Fruit)	ulcere maligne, che mangiano	creeping & malignant ulcers	EXT	SK.UL
IV_026	Boraginaceae Juss.	Echium angustifolium	Echium angustifolium Mill.	387	LEAF	velenosi animali; morsi de	venomous animal bites	INT	ANTI
IV_026	Boraginaceae Juss.	Echium angustifolium	Echium angustifolium Mill.	387	LEAF	ammazzare animali velenosi	to kill venomous animals	EXT	POIS
IV_026	Boraginaceae Juss.	Echium angustifolium	Echium angustifolium Mill.	387	LEAF	morsi de velenosi animali	bites of venomous animals	EXT	SK.AB
IV_026	Boraginaceae Juss.	Echium angustifolium	Echium angustifolium Mill.	386	SUBT	velenosi animali; à morsi de	venomous animal bites	INT	ANTI
IV_026	Boraginaceae Juss.	Echium angustifolium	Echium angustifolium Mill.	386	SUBT	velenosi animali; morsi de	venomous animal bites	INT	ANTI
IV_026	Boraginaceae Juss.	Echium angustifolium	Echium angustifolium Mill.	386	SUBT	morsi de velenosi animali	bites of venomous animals	EXT	SK.AB
IV_029	Boraginaceae Juss.	Echium sp.	Echium italicum L.	611	SEED	serpenti; morso dei	snake bites	INT	ANTI
IV_029	Boraginaceae Juss.	Echium sp.	Echium italicum L.	611	SEED	latte nelle mammelle (generare)	lactation (to stimulate)	INT	GY.BR
IV_029	Boraginaceae Juss.	Echium sp.	Echium italicum L.	611	SEED	lombi; dolori de (mitigare)	lower back pain (to mitigate)	INT	MU.IN
IV_029	Boraginaceae Juss.	Echium sp.	Echium italicum L.	611	SEED	lombi; dolori dei (mitigare)	lower back pain (to mitigate)	INT	MU.IN
IV_029	Boraginaceae Juss.	Echium sp.	Echium italicum L.	611	SEED	non lascia mordere i serpenti	snakes (to repel)	INT	REPE
IV_029	Boraginaceae Juss.	Echium sp.	Echium italicum L.	569	SUBT	serpenti; morso dei	snake bites	INT	ANTI
IV_029	Boraginaceae Juss.	Echium sp.	Echium italicum L.	569	SUBT	latte nelle mammelle (generare)	lactation (to stimulate)	INT	GY.BR
IV_029	Boraginaceae Juss.	Echium sp.	Echium italicum L.	569	SUBT	lombi; dolori de (mitigare)	lower back pain (to mitigate)	INT	MU.IN
IV_029	Boraginaceae Juss.	Echium sp.	Echium italicum L.	569	SUBT	lombi; dolori de i (mitigare)	lower back pain (to mitigate)	INT	MU.IN
IV_029	Boraginaceae Juss.	Echium sp.	Echium italicum L.	569	SUBT	non lascia mordere i serpenti	snakes (to repel)	INT	REPE
I_005	Zingiberaceae Martinov	Elettaria cardamomum	Elettaria cardamomum (L.) Maton	3	FRU	scorpioni; punture de gli	scorpion stings	INT	ANTI
I_005	Zingiberaceae Martinov	Elettaria cardamomum	Elettaria cardamomum (L.) Maton	3	FRU	velenoso animale; morso dogni altro	venomous animal bites	INT	ANTI
I_005	Zingiberaceae Martinov	Elettaria cardamomum	Elettaria cardamomum (L.) Maton	3	FRU	corpo; dolori del	abdominal pain	INT	GA.FU
I_005	Zingiberaceae Martinov	Elettaria cardamomum	Elettaria cardamomum (L.) Maton	3	FRU	vermini larghi (cacciare)	large intestinal worms (to expel)	INT	GA.PL
I_005	Zingiberaceae Martinov	Elettaria cardamomum	Elettaria cardamomum (L.) Maton	3	FRU	fanciullino nel corpo della madre (ammazzare)	embryo/foetus (to kill)	FUMI	GY.AE
I_005	Zingiberaceae Martinov	Elettaria cardamomum	Elettaria cardamomum (L.) Maton	3	FRU	rotti e spasimati; à i	for the ruptured and the spastics	INT	MU.IN
I_005	Zingiberaceae Martinov	Elettaria cardamomum	Elettaria cardamomum (L.) Maton	3	FRU	sciatiche	sciatica	INT	NS.SC
I_005	Zingiberaceae Martinov	Elettaria cardamomum	Elettaria cardamomum (L.) Maton	3	FRU	mal caduco	epilepsy	INT	NS.VA
I_005	Zingiberaceae Martinov	Elettaria cardamomum	Elettaria cardamomum (L.) Maton	3	FRU	paralitici	paralyzed	INT	NS.VA
I_005	Zingiberaceae Martinov	Elettaria cardamomum	Elettaria cardamomum (L.) Maton	3	FRU	rogna (guarire)	scabies (to cure)	EXT	PARA
I_005	Zingiberaceae Martinov	Elettaria cardamomum	Elettaria cardamomum (L.) Maton	3	FRU	tosse	cough	INT	RE.CO
I_005	Zingiberaceae Martinov	Elettaria cardamomum	Elettaria cardamomum (L.) Maton	3	FRU	reni; pietre nelle (rompere)	renal calculi (to crush)	INT	UR.CA
I_005	Zingiberaceae Martinov	Elettaria cardamomum	Elettaria cardamomum (L.) Maton	3	FRU	reni	kidneys	INT	UR.OT
IV_053	Ephedraceae Dumort.	Ephedra sp.	Ephedra distachya L.	574	FRU	flussi stomachali	diarrhoea	INT	GA.DI
IV_053	Ephedraceae Dumort.	Ephedra sp.	Ephedra distachya L.	574	FRU	flussi muliebre; à i	vaginal discharge	INT	GY.VD
IV_048	Equisetaceae Michx.ex DC.	Equisetum sp.	Equisetum fluviatile L.	401	HERB	disenteria	dysentery	INT	GA.DI
IV_048	Equisetaceae Michx.ex DC.	Equisetum sp.	Equisetum fluviatile L.	401	HERB	budella; ferite delle (consolidare)	intestinal wounds (to close)	INT	GA.FU
IV_048	Equisetaceae Michx.ex DC.	Equisetum sp.	Equisetum fluviatile L.	401	HERB	rotture intestinali (consolidare)	intestinal ruptures	INT	GA.FU
IV_048	Equisetaceae Michx.ex DC.	Equisetum sp.	Equisetum fluviatile L.	401	HERB	rotti; à i	ruptured; the	INT	MU.IN
IV_048	Equisetaceae Michx.ex DC.	Equisetum sp.	Equisetum fluviatile L.	401	HERB	naso; sangue del (ristagnare)	epistaxis (to stop)	EXT	NOSE
IV_048	Equisetaceae Michx.ex DC.	Equisetum sp.	Equisetum fluviatile L.	401	HERB	asmatici	asthmatics	INT	RE.BD
IV_048	Equisetaceae Michx.ex DC.	Equisetum sp.	Equisetum fluviatile L.	401	HERB	tosse	cough	INT	RE.CO
IV_048	Equisetaceae Michx.ex DC.	Equisetum sp.	Equisetum fluviatile L.	401	HERB	ferite fresche (consolidare)	fresh wounds (to close)	EXT	SK.WO
IV_048	Equisetaceae Michx.ex DC.	Equisetum sp.	Equisetum fluviatile L.	401	HERB	orina (provocare)	diuretic	INT	UR.DI
IV_048	Equisetaceae Michx.ex DC.	Equisetum sp.	Equisetum fluviatile L.	401	HERB	vescica; ferite della (consolidare)	wounds of the bladder (to close)	INT	UR.OT
IV_049	Equisetaceae Michx.ex DC.	Equisetum sp.	Equisetum telmateia Ehrh.	402	HERB	disenteria	dysentery	INT	GA.DI
IV_049	Equisetaceae Michx.ex DC.	Equisetum sp.	Equisetum telmateia Ehrh.	402	HERB	budella; ferite delle (consolidare)	intestinal wounds (to close)	INT	GA.FU
IV_049	Equisetaceae Michx.ex DC.	Equisetum sp.	Equisetum telmateia Ehrh.	402	HERB	rotture intestinali (consolidare)	intestinal ruptures	INT	GA.FU
IV_049	Equisetaceae Michx.ex DC.	Equisetum sp.	Equisetum telmateia Ehrh.	402	HERB	rotti; à i	ruptured; the	INT	MU.IN
IV_049	Equisetaceae Michx.ex DC.	Equisetum sp.	Equisetum telmateia Ehrh.	402	HERB	naso; sangue del (ristagnare)	epistaxis (to stop)	EXT	NOSE
IV_049	Equisetaceae Michx.ex DC.	Equisetum sp.	Equisetum telmateia Ehrh.	402	HERB	asmatici	asthmatics	INT	RE.BD
IV_049	Equisetaceae Michx.ex DC.	Equisetum sp.	Equisetum telmateia Ehrh.	402	HERB	tosse	cough	INT	RE.CO
IV_049	Equisetaceae Michx.ex DC.	Equisetum sp.	Equisetum telmateia Ehrh.	402	HERB	ferite (saldare)	wounds (to close)	EXT	SK.WO
IV_049	Equisetaceae Michx.ex DC.	Equisetum sp.	Equisetum telmateia Ehrh.	402	HERB	ferite fresche (consolidare)	fresh wounds (to close)	EXT	SK.WO
IV_049	Equisetaceae Michx.ex DC.	Equisetum sp.	Equisetum telmateia Ehrh.	402	HERB	orina (provocare)	diuretic	INT	UR.DI
IV_049	Equisetaceae Michx.ex DC.	Equisetum sp.	Equisetum telmateia Ehrh.	402	HERB	vescica; ferite della (consolidare)	wounds of the bladder (to close)	INT	UR.OT
IV_049	Equisetaceae Michx.ex DC.	Equisetum sp.	Equisetum telmateia Ehrh.	612	SUBT	rotti; à i	ruptured; the	INT	MU.IN
IV_049	Equisetaceae Michx.ex DC.	Equisetum sp.	Equisetum telmateia Ehrh.	612	SUBT	asmatici	asthmatics	INT	RE.BD
IV_049	Equisetaceae Michx.ex DC.	Equisetum sp.	Equisetum telmateia Ehrh.	612	SUBT	tosse	cough	INT	RE.CO
I_098	Ericaceae Durande	Erica sp.	Erica scoparia L.	77	FLOW	morsure de i serpenti (medicare)	snakebites (to medicate)	EXT	SK.AB
I_098	Ericaceae Durande	Erica sp.	Erica scoparia L.	76	LEAF	morsure de i serpenti (medicare)	snakebites (to medicate)	EXT	SK.AB
II_129	Brassicaceae Burnett	Eruca vesicaria; Diplotaxis tenuifolia	Eruca vesicaria (L.) Cav.	191	LEAF	food (destare venere)	food (aphrodisiac)	INT	FOOD
II_129	Brassicaceae Burnett	Eruca vesicaria; Diplotaxis tenuifolia	Eruca vesicaria (L.) Cav.	191	LEAF	fare digerire	digestion (to promote)	INT	GA.FU
II_129	Brassicaceae Burnett	Eruca vesicaria; Diplotaxis tenuifolia	Eruca vesicaria (L.) Cav.	191	LEAF	venere (destare)	aphrodisiac	INT	LIBI
II_129	Brassicaceae Burnett	Eruca vesicaria; Diplotaxis tenuifolia	Eruca vesicaria (L.) Cav.	192	SEED	cibo (destare venere)	food (aphrodisiac)	INT	FOOD
II_129	Brassicaceae Burnett	Eruca vesicaria; Diplotaxis tenuifolia	Eruca vesicaria (L.) Cav.	192	SEED	condimento	condiment	INT	FOOD
II_129	Brassicaceae Burnett	Eruca vesicaria; Diplotaxis tenuifolia	Eruca vesicaria (L.) Cav.	192	SEED	venere (destare)	aphrodisiac	INT	LIBI
II_129	Brassicaceae Burnett	Eruca vesicaria; Diplotaxis tenuifolia	Eruca vesicaria (L.) Cav.	192	SEED	orina (provocare)	diuretic	INT	UR.DI
III_022	Apiaceae Lindl.	Eryngium maritimum	Eryngium maritimum L.	676	LEAF	cibo	food	INT	FOOD
III_022	Apiaceae Lindl.	Eryngium maritimum	Eryngium maritimum L.	247	SUBT	veleni bevuti; contra i	antidote	INT	ANTI
III_022	Apiaceae Lindl.	Eryngium maritimum	Eryngium maritimum L.	247	SUBT	velenosi animali; al morso de i	venomous animal bite	INT	ANTI
III_022	Apiaceae Lindl.	Eryngium maritimum	Eryngium maritimum L.	247	SUBT	corpo; dolori del (risolvere)	abdominal pain (to reduce)	INT	GA.FU
III_022	Apiaceae Lindl.	Eryngium maritimum	Eryngium maritimum L.	247	SUBT	ventosità (risolvere)	flatulence (to dissolve)	INT	GA.FU
III_022	Apiaceae Lindl.	Eryngium maritimum	Eryngium maritimum L.	247	SUBT	fegato; difetti del	liver defects	INT	GA.LI
III_022	Apiaceae Lindl.	Eryngium maritimum	Eryngium maritimum L.	247	SUBT	mestrui (provocare)	menstruation (to induce)	INT	GY.AE
III_022	Apiaceae Lindl.	Eryngium maritimum	Eryngium maritimum L.	247	SUBT	spasimo, che si chiama opisthotono	spasms [tetanus?]	INT	MU.IN
III_022	Apiaceae Lindl.	Eryngium maritimum	Eryngium maritimum L.	247	SUBT	mal caduco	epilepsy	INT	NS.VA
III_022	Apiaceae Lindl.	Eryngium maritimum	Eryngium maritimum L.	247	SUBT	tumori (risolvere)	tumours (to dissolve)	EXT	SK.OT
III_022	Apiaceae Lindl.	Eryngium maritimum	Eryngium maritimum L.	247	SUBT	orina (provocare)	diuretic	INT	UR.DI
IV_163	Euphorbiaceae Juss.	Euphorbia acanthothamnos	Euphorbia acanthothamnos Heldr. & Sart. ex Boiss.	663	HERB	purgare; per	to purge	INT	GA.PL
IV_163	Euphorbiaceae Juss.	Euphorbia acanthothamnos	Euphorbia acanthothamnos Heldr. & Sart. ex Boiss.	658	SUBT	cholera, flemma & humori acquosi (solvere)	yellow bile, phlegm & watery humours (to dissolve)	INT	HMM
IV_177	Euphorbiaceae Juss.	Euphorbia apios	Euphorbia apios L.	660	SUBT	corpo (purgare)	belly (to purge)	INT	GA.PL
III_090	Euphorbiaceae Juss.	Euphorbia balsamifera	Euphorbia balsamifera Aiton	560	EXUD	occhi; suffusioni de gli (risolvere)	cataract (to dissolve)	EXT	EYES
III_090	Euphorbiaceae Juss.	Euphorbia balsamifera	Euphorbia balsamifera Aiton	560	EXUD	ossa (fare squamare in un giorno)	bone (to make peel off)	EXT	MU.EX
III_090	Euphorbiaceae Juss.	Euphorbia balsamifera	Euphorbia balsamifera Aiton	560	EXUD	sciatiche	sciatica	INT	NS.SC
III_090	Euphorbiaceae Juss.	Euphorbia balsamifera	Euphorbia balsamifera Aiton	560	EXUD	morsure delle serpi	snakebites	EXT	SK.AB
IV_168	Euphorbiaceae Juss.	Euphorbia lathyris	Euphorbia lathyris L.	482	HERB	cholera, flemma & humori acquosi (purgare)	yellow bile, phlegm & watery humours (to purge)	INT	HMM
IV_168	Euphorbiaceae Juss.	Euphorbia lathyris	Euphorbia lathyris L.	481	SEED (Fruit)	corpo (purgare)	belly (to purge)	INT	GA.PL
IV_168	Euphorbiaceae Juss.	Euphorbia lathyris	Euphorbia lathyris L.	481	SEED (Fruit)	cholera, flemma & humori acquosi (purgare)	yellow bile, phlegm & watery humours (to purge)	INT	HMM
IV_166	Euphorbiaceae Juss.	Euphorbia sp.	Euphorbia paralias L.	478	LEAF	vomitare (fare)	vomiting (to induce)	INT	GA.PL
IV_166	Euphorbiaceae Juss.	Euphorbia sp.	Euphorbia paralias L.	478	LEAF	cholera & flemma (solvere)	yellow bile & phlegm (to resolve)	INT	HMM
IV_166	Euphorbiaceae Juss.	Euphorbia sp.	Euphorbia paralias L.	478	LEAF	dolore dei denti (cavare)	toothache (to remove)	EXT	NS.PA
IV_166	Euphorbiaceae Juss.	Euphorbia sp.	Euphorbia paralias L.	478	LEAF	ammazzare pesce	to kill fish	EXT	POIS
IV_166	Euphorbiaceae Juss.	Euphorbia sp.	Euphorbia paralias L.	478	LEAF	capelli (cavare fuori)	hair (to remove)	EXT	SK.CO
IV_166	Euphorbiaceae Juss.	Euphorbia sp.	Euphorbia paralias L.	478	LEAF	carboncelli	carbuncles	EXT	SK.IF
IV_166	Euphorbiaceae Juss.	Euphorbia sp.	Euphorbia paralias L.	478	LEAF	volatiche (sanare)	facial eruptions (to cure)	EXT	SK.IN
IV_166	Euphorbiaceae Juss.	Euphorbia sp.	Euphorbia paralias L.	478	LEAF	dita; pterigij delle	excrescences on fingernails	EXT	SK.OT
IV_166	Euphorbiaceae Juss.	Euphorbia sp.	Euphorbia paralias L.	478	LEAF	formiche (sanare)	warts (to cure)	EXT	SK.OT
IV_166	Euphorbiaceae Juss.	Euphorbia sp.	Euphorbia paralias L.	478	LEAF	porri (levare via)	warts (to remove)	EXT	SK.OT
IV_166	Euphorbiaceae Juss.	Euphorbia sp.	Euphorbia paralias L.	478	LEAF	thimi (levare via)	warts (to remove)	EXT	SK.OT
IV_166	Euphorbiaceae Juss.	Euphorbia sp.	Euphorbia paralias L.	478	LEAF	verruche (lavare via)	warts (to wash away)	EXT	SK.OT
IV_166	Euphorbiaceae Juss.	Euphorbia sp.	Euphorbia paralias L.	477	SEED (Fruit)	vomitare (fare)	vomiting (to induce)	INT	GA.PL
IV_166	Euphorbiaceae Juss.	Euphorbia sp.	Euphorbia paralias L.	477	SEED (Fruit)	cholera & flemma (solvere)	yellow bile & phlegm (to resolve)	INT	HMM
IV_166	Euphorbiaceae Juss.	Euphorbia sp.	Euphorbia paralias L.	477	SEED (Fruit)	dolore dei denti (cavare)	toothache (to remove)	EXT	NS.PA
IV_166	Euphorbiaceae Juss.	Euphorbia sp.	Euphorbia paralias L.	477	SEED (Fruit)	capelli (cavare fuori)	hair (to remove)	EXT	SK.CO
IV_166	Euphorbiaceae Juss.	Euphorbia sp.	Euphorbia paralias L.	477	SEED (Fruit)	cancrene	gangrene	EXT	SK.IF
IV_166	Euphorbiaceae Juss.	Euphorbia sp.	Euphorbia paralias L.	477	SEED (Fruit)	carboncelli	carbuncles	EXT	SK.IF
IV_166	Euphorbiaceae Juss.	Euphorbia sp.	Euphorbia paralias L.	477	SEED (Fruit)	volatiche (sanare)	facial eruptions (to cure)	EXT	SK.IN
IV_166	Euphorbiaceae Juss.	Euphorbia sp.	Euphorbia paralias L.	477	SEED (Fruit)	dita; pterigij delle	excrescences on fingernails	EXT	SK.OT
IV_166	Euphorbiaceae Juss.	Euphorbia sp.	Euphorbia paralias L.	477	SEED (Fruit)	formiche (sanare)	warts (to cure)	EXT	SK.OT
IV_166	Euphorbiaceae Juss.	Euphorbia sp.	Euphorbia paralias L.	477	SEED (Fruit)	porri (levare via)	warts (to remove)	EXT	SK.OT
IV_166	Euphorbiaceae Juss.	Euphorbia sp.	Euphorbia paralias L.	477	SEED (Fruit)	thimi (levare via)	warts (to remove)	EXT	SK.OT
IV_166	Euphorbiaceae Juss.	Euphorbia sp.	Euphorbia paralias L.	477	SEED (Fruit)	verruche (lavare via)	warts (to wash away)	EXT	SK.OT
IV_166	Euphorbiaceae Juss.	Euphorbia sp.	Euphorbia paralias L.	477	SEED (Fruit)	ulcere corrosive	creeping ulcers	EXT	SK.UL
IV_166	Euphorbiaceae Juss.	Euphorbia sp.	Euphorbia paralias L.	479	SUBT	purgare per disotto	to purge downwards	INT	GA.PL
IV_166	Euphorbiaceae Juss.	Euphorbia sp.	Euphorbia paralias L.	479	SUBT	dolore dei denti	toothache	EXT	NS.PA
IV_166	Euphorbiaceae Juss.	Euphorbia sp.	Euphorbia paralias L.	479	SUBT	ammazzare pesce	to kill fish	INT	POIS
IV_167	Euphorbiaceae Juss.	Euphorbia pithyusa	Euphorbia pithyusa L.	665	HERB	corpo (solvere per disotto)	belly (to purge downwards)	INT	GA.PL
IV_167	Euphorbiaceae Juss.	Euphorbia pithyusa	Euphorbia pithyusa L.	480	SUBT	corpo (solvere per disotto)	belly (to purge downwards)	INT	GA.PL
I_122b	Fagaceae Dumort.	Fagus sylvatica	Fagus sylvatica L.	613	BARK	flussi disenterici & stomachali	dysentery & diarrhoea	INT	GA.DI
I_122b	Fagaceae Dumort.	Fagus sylvatica	Fagus sylvatica L.	613	BARK	flussi delle donne (ristagnare)	vaginal discharge (to check)	CLY	GY.VD
I_122b	Fagaceae Dumort.	Fagus sylvatica	Fagus sylvatica L.	613	BARK	sputi del sangue	bloody cough	INT	RE.CO
I_122b	Fagaceae Dumort.	Fagus sylvatica	Fagus sylvatica L.	706	FRU	flussi disenterici & stomachali	dysentery & diarrhoea	INT	GA.DI
I_122b	Fagaceae Dumort.	Fagus sylvatica	Fagus sylvatica L.	706	FRU	flussi delle donne (ristagnare)	vaginal discharge (to check)	CLY	GY.VD
I_122b	Fagaceae Dumort.	Fagus sylvatica	Fagus sylvatica L.	706	FRU	sputi del sangue	bloody cough	INT	RE.CO
I_122b	Fagaceae Dumort.	Fagus sylvatica	Fagus sylvatica L.	706	FRU	durezze malefiche	malignant indurations	EXT	SK.OT
I_122b	Fagaceae Dumort.	Fagus sylvatica	Fagus sylvatica L.	98	LEAF	infiature; alle	swellings	EXT	SK.OT
I_122b	Fagaceae Dumort.	Fagus sylvatica	Fagus sylvatica L.	98	LEAF	membra; parti debili delle (fortificare)	weak limbs (to strengthen)	EXT	VAR
I_122b	Fagaceae Dumort.	Fagus sylvatica	Fagus sylvatica L.	99	SEED	animali velenosi; à i morsi de gli	venomous animal bites	INT	ANTI
I_122b	Fagaceae Dumort.	Fagus sylvatica	Fagus sylvatica L.	99	SEED	tossico; contra al	antidote	INT	ANTI
I_122b	Fagaceae Dumort.	Fagus sylvatica	Fagus sylvatica L.	99	SEED	infiammagioni (mitigare)	inflammations (to mitigate)	EXT	SK.IN
I_122b	Fagaceae Dumort.	Fagus sylvatica	Fagus sylvatica L.	99	SEED	ulcere malefiche	malignant ulcers	EXT	SK.UL
I_122b	Fagaceae Dumort.	Fagus sylvatica	Fagus sylvatica L.	99	SEED	orina (provocare)	diuretic	INT	UR.DI
III_085	Apiaceae Lindl.	Ferula communis	Ferula communis L.	304	HERB	morso delle vipere	viper bite	INT	ANTI
III_085	Apiaceae Lindl.	Ferula communis	Ferula communis L.	304	HERB	flussi stomachali	diarrhoea	INT	GA.DI
III_085	Apiaceae Lindl.	Ferula communis	Ferula communis L.	304	HERB	naso; sangue del (ristagnare)	epistaxis (to stop)	EXT	NOSE
III_085	Apiaceae Lindl.	Ferula communis	Ferula communis L.	304	HERB	sputi del sangue	bloody cough	INT	RE.CO
III_085	Apiaceae Lindl.	Ferula communis	Ferula communis L.	305	SEED (Fruit)	budella; dolori delle	intestinal pain	INT	GA.FU
III_091	Apiaceae Lindl.	Ferula sp.	Ferula gummosa Boiss.	308	EXUD	contra al tossico	antidote	INT	ANTI
III_091	Apiaceae Lindl.	Ferula sp.	Ferula gummosa Boiss.	308	EXUD	fare partorire le creature morte	to induce labour for stillbirth	INT	GY.AE
III_091	Apiaceae Lindl.	Ferula sp.	Ferula gummosa Boiss.	308	EXUD	madrice; strangolate dalla (risvegliare)	uterine contractions (to alleviate)	FUMI	GY.AE
III_091	Apiaceae Lindl.	Ferula sp.	Ferula gummosa Boiss.	308	EXUD	mestrui (provocare)	menstruation (to induce)	FUMI	GY.AE
III_091	Apiaceae Lindl.	Ferula sp.	Ferula gummosa Boiss.	308	EXUD	mestrui (provocare)	menstruation (to induce)	CLY	GY.AE
III_091	Apiaceae Lindl.	Ferula sp.	Ferula gummosa Boiss.	308	EXUD	parto (provocare)	delivery (to induce)	FUMI	GY.AE
III_091	Apiaceae Lindl.	Ferula sp.	Ferula gummosa Boiss.	308	EXUD	parto (provocare)	delivery (to induce)	CLY	GY.AE
III_091	Apiaceae Lindl.	Ferula sp.	Ferula gummosa Boiss.	308	EXUD	rotti e spasimati; à i	for the ruptured and the spastics	EXT	MU.EX
III_091	Apiaceae Lindl.	Ferula sp.	Ferula gummosa Boiss.	308	EXUD	costato; dolori del	side stitch	EXT	NS.PA
III_091	Apiaceae Lindl.	Ferula sp.	Ferula gummosa Boiss.	308	EXUD	dolore dei denti (mitigare)	toothache (to mitigate)	EXT	NS.PA
III_091	Apiaceae Lindl.	Ferula sp.	Ferula gummosa Boiss.	308	EXUD	mal caduco	epilepsy	FUMI	NS.VA
III_091	Apiaceae Lindl.	Ferula sp.	Ferula gummosa Boiss.	308	EXUD	vertigini; coloro che pascono le (svegliare)	vertigo	FUMI	NS.VA
III_091	Apiaceae Lindl.	Ferula sp.	Ferula gummosa Boiss.	308	EXUD	ammazzare serpenti	to kill snakes	EXT	POIS
III_091	Apiaceae Lindl.	Ferula sp.	Ferula gummosa Boiss.	308	EXUD	asmatici	asthmatics	EXT	RE.BD
III_091	Apiaceae Lindl.	Ferula sp.	Ferula gummosa Boiss.	308	EXUD	respirare; difetti del	breathing difficulties	EXT	RE.BD
III_091	Apiaceae Lindl.	Ferula sp.	Ferula gummosa Boiss.	308	EXUD	tosse vecchia	chronic cough	EXT	RE.CO
III_091	Apiaceae Lindl.	Ferula sp.	Ferula gummosa Boiss.	308	EXUD	animali velenosi (cacciare)	venomous animals (to repel)	FUMI	REPE
III_091	Apiaceae Lindl.	Ferula sp.	Ferula gummosa Boiss.	308	EXUD	morsi delle animali velenosi; contra	bites of venomous animals	EXT	SK.AB
III_091	Apiaceae Lindl.	Ferula sp.	Ferula gummosa Boiss.	308	EXUD	lentigini (spegnere)	freckles (to remove)	EXT	SK.CO
III_091	Apiaceae Lindl.	Ferula sp.	Ferula gummosa Boiss.	308	EXUD	foroncoli	boils	EXT	SK.IN
III_091	Apiaceae Lindl.	Ferula sp.	Ferula gummosa Boiss.	308	EXUD	orina ritenuta (provocare)	diuretic	INT	UR.DI
III_089	Apiaceae Lindl.	Ferula sp.	Ferula persica Willd.	677	EXUD	serpenti; morsi delle	snake bites	INT	ANTI
III_089	Apiaceae Lindl.	Ferula sp.	Ferula persica Willd.	677	EXUD	occhi; caligini de gli (levare via)	cataract (to remove)	EXT	EYES
III_089	Apiaceae Lindl.	Ferula sp.	Ferula persica Willd.	677	EXUD	occhi; cicatrici de gli (levare via)	scars in the eyes (to remove)	EXT	EYES
III_089	Apiaceae Lindl.	Ferula sp.	Ferula persica Willd.	677	EXUD	occhi; debolezze de gli (levare via)	visual impairments (to remove)	EXT	EYES
III_089	Apiaceae Lindl.	Ferula sp.	Ferula persica Willd.	677	EXUD	occhi; suffusioni de gli (levare via)	cataract (to remove)	EXT	EYES
III_089	Apiaceae Lindl.	Ferula sp.	Ferula persica Willd.	677	EXUD	febbri & freddo, che non sono continue	discontinuous fevers & shivering	INT	FEVE
III_089	Apiaceae Lindl.	Ferula sp.	Ferula persica Willd.	677	EXUD	creatura nella madrice (ammazzare)	embryo/foetus (to kill)	INT	GY.AE
III_089	Apiaceae Lindl.	Ferula sp.	Ferula persica Willd.	677	EXUD	madrice; strangolate dalla (risvegliare)	uterine contractions (to alleviate)	FUMI	GY.AE
III_089	Apiaceae Lindl.	Ferula sp.	Ferula persica Willd.	677	EXUD	mestrui (provocare)	menstruation (to induce)	INT	GY.AE
III_089	Apiaceae Lindl.	Ferula sp.	Ferula persica Willd.	677	EXUD	rotti e spasimati; à i	for the ruptured and the spastics	INT	MU.IN
III_089	Apiaceae Lindl.	Ferula sp.	Ferula persica Willd.	677	EXUD	spasimo, che si chiama opisthotono	spasms [tetanus?]	INT	MU.IN
III_089	Apiaceae Lindl.	Ferula sp.	Ferula persica Willd.	677	EXUD	costato; dolori del	side stitch	INT	NS.PA
III_089	Apiaceae Lindl.	Ferula sp.	Ferula persica Willd.	677	EXUD	mal caduco	epilepsy	INT	NS.VA
III_089	Apiaceae Lindl.	Ferula sp.	Ferula persica Willd.	677	EXUD	paralitici; à i	paralyzed	INT	NS.VA
III_089	Apiaceae Lindl.	Ferula sp.	Ferula persica Willd.	677	EXUD	polmone da i grossi humori (mondificare)	lungs from thick humours (to cleanse)	INT	RE.CO
III_089	Apiaceae Lindl.	Ferula sp.	Ferula persica Willd.	677	EXUD	tosse vecchia	chronic cough	INT	RE.CO
III_089	Apiaceae Lindl.	Ferula sp.	Ferula persica Willd.	677	EXUD	petto; difetti di	chest defects	INT	RE.OT
III_089	Apiaceae Lindl.	Ferula sp.	Ferula persica Willd.	677	EXUD	milza; difetti della	spleen defects	INT	SPLE
I_146	Moraceae Gaudich.	Ficus carica	Ficus carica L.	628	EXUD	latte (fare disfare & fare apprendere)	milk (to liquefy and solidify)	EXT	FOOD
I_146	Moraceae Gaudich.	Ficus carica	Ficus carica L.	628	EXUD	podagre	gout	EXT	GOUT
I_146	Moraceae Gaudich.	Ficus carica	Ficus carica L.	628	EXUD	mestrui (provocare)	menstruation (to induce)	CLY	GY.AE
I_146	Moraceae Gaudich.	Ficus carica	Ficus carica L.	628	EXUD	madrice; oppilationi della	uterine obstruction	INT	GY.UT
I_146	Moraceae Gaudich.	Ficus carica	Ficus carica L.	628	EXUD	dolore dei denti (guarire)	toothache (to cure)	EXT	NS.PA
I_146	Moraceae Gaudich.	Ficus carica	Ficus carica L.	628	EXUD	rogna	scabies	EXT	PARA
I_146	Moraceae Gaudich.	Ficus carica	Ficus carica L.	628	EXUD	scabbia (mondificare)	scabies (to cleanse)	EXT	PARA
I_146	Moraceae Gaudich.	Ficus carica	Ficus carica L.	628	EXUD	morso dei cani	dog bite	EXT	SK.AB
I_146	Moraceae Gaudich.	Ficus carica	Ficus carica L.	628	EXUD	morso di tutti gli animali velenosi	bite of any venomous animal	EXT	SK.AB
I_146	Moraceae Gaudich.	Ficus carica	Ficus carica L.	628	EXUD	punture de gli scorpioni	scorpion stings	EXT	SK.AB
I_146	Moraceae Gaudich.	Ficus carica	Ficus carica L.	628	EXUD	macole della faccia (sanare)	facial blemishes (to cure)	EXT	SK.CO
I_146	Moraceae Gaudich.	Ficus carica	Ficus carica L.	628	EXUD	vitiligini (sanare)	vitiligo (to cure)	EXT	SK.CO
I_146	Moraceae Gaudich.	Ficus carica	Ficus carica L.	628	EXUD	impetigini (sanare)	impetigo (to cure)	EXT	SK.IF
I_146	Moraceae Gaudich.	Ficus carica	Ficus carica L.	628	EXUD	scrofole (risolvere)	scrofulous swellings of glands (to dissolve)	EXT	SK.IF
I_146	Moraceae Gaudich.	Ficus carica	Ficus carica L.	628	EXUD	formiche, che sono simili à i porri	warts	EXT	SK.OT
I_146	Moraceae Gaudich.	Ficus carica	Ficus carica L.	628	EXUD	ulcere del capo, che menano	spreading ulcers of the head	EXT	SK.UL
I_146	Moraceae Gaudich.	Ficus carica	Ficus carica L.	134	FRU	orecchie; suffolare, che vi si sente nelle (acchetare)	tinnitus	EXT	EARS
I_146	Moraceae Gaudich.	Ficus carica	Ficus carica L.	134	FRU	corpo; dolori del	stomach-ache	CLY	GA.FU
I_146	Moraceae Gaudich.	Ficus carica	Ficus carica L.	134	FRU	corpo (solvere)	belly (to purge)	INT	GA.PL
I_146	Moraceae Gaudich.	Ficus carica	Ficus carica L.	134	FRU	luoghi delle donne; fomenti de	vaginal foments; for	EXT	GY.OT
I_146	Moraceae Gaudich.	Ficus carica	Ficus carica L.	134	FRU	fauci; infiammagioni delle	oral inflammations	EXT	MOUTH
I_146	Moraceae Gaudich.	Ficus carica	Ficus carica L.	134	FRU	ossa rotte (cavare)	bone fragments (to remove)	EXT	MU.EX
I_146	Moraceae Gaudich.	Ficus carica	Ficus carica L.	134	FRU	mal caduco	epilepsy	INT	NS.VA
I_146	Moraceae Gaudich.	Ficus carica	Ficus carica L.	134	FRU	petto; stretti di	dyspnoea	INT	RE.BD
I_146	Moraceae Gaudich.	Ficus carica	Ficus carica L.	134	FRU	canna del polmone	trachea	INT	RE.CO
I_146	Moraceae Gaudich.	Ficus carica	Ficus carica L.	134	FRU	gola	throat	INT	RE.CO
I_146	Moraceae Gaudich.	Ficus carica	Ficus carica L.	134	FRU	gola; infiammagioni della	sore throat	EXT	RE.CO
I_146	Moraceae Gaudich.	Ficus carica	Ficus carica L.	134	FRU	petto; vitij del (purgare)	chest from the sins (to purge)	INT	RE.CO
I_146	Moraceae Gaudich.	Ficus carica	Ficus carica L.	134	FRU	tosse vecchia	chronic cough	INT	RE.CO
I_146	Moraceae Gaudich.	Ficus carica	Ficus carica L.	134	FRU	polmone; difetti vecchi del	chronic lung problems	INT	RE.OT
I_146	Moraceae Gaudich.	Ficus carica	Ficus carica L.	134	FRU	morso del topo ragno	shrew bite	EXT	SK.AB
I_146	Moraceae Gaudich.	Ficus carica	Ficus carica L.	134	FRU	morso della scolopendra	bite of the scolopendra	EXT	SK.AB
I_146	Moraceae Gaudich.	Ficus carica	Ficus carica L.	134	FRU	pani (maturare)	abscesses (to ripen)	EXT	SK.IF
I_146	Moraceae Gaudich.	Ficus carica	Ficus carica L.	134	FRU	posteme dopo alle orecchie	abscesses behind the ear	EXT	SK.IF
I_146	Moraceae Gaudich.	Ficus carica	Ficus carica L.	134	FRU	scrofole (risolvere)	scrofulous swellings of glands (to dissolve)	EXT	SK.IF
I_146	Moraceae Gaudich.	Ficus carica	Ficus carica L.	134	FRU	bugance (guarire)	chilblains on hands and feet (to cure)	EXT	SK.IN
I_146	Moraceae Gaudich.	Ficus carica	Ficus carica L.	134	FRU	foroncoli	boils	EXT	SK.IN
I_146	Moraceae Gaudich.	Ficus carica	Ficus carica L.	134	FRU	foroncoli (risolvere)	boils (to dissolve)	EXT	SK.IN
I_146	Moraceae Gaudich.	Ficus carica	Ficus carica L.	134	FRU	orecchie; prurito delle	ear pruritus	EXT	SK.IN
I_146	Moraceae Gaudich.	Ficus carica	Ficus carica L.	134	FRU	dita; pterigij delle (purgare)	excrescences on fingernails (to purge)	EXT	SK.OT
I_146	Moraceae Gaudich.	Ficus carica	Ficus carica L.	134	FRU	durezze (mollificare)	indurations (to soften)	EXT	SK.OT
I_146	Moraceae Gaudich.	Ficus carica	Ficus carica L.	134	FRU	durezze (risolvere)	indurations (to dissolve)	EXT	SK.OT
I_146	Moraceae Gaudich.	Ficus carica	Ficus carica L.	134	FRU	formiche (fare cadere)	warts (to make fall off)	EXT	SK.OT
I_146	Moraceae Gaudich.	Ficus carica	Ficus carica L.	134	FRU	porri (fare cadere)	warts (to make fall off)	EXT	SK.OT
I_146	Moraceae Gaudich.	Ficus carica	Ficus carica L.	134	FRU	ulcere delle gambe, che sono incurabili & che malagevolmente si saldano (purgare)	ulcers of the legs that are difficult to heal and close (to purge)	EXT	SK.UL
I_146	Moraceae Gaudich.	Ficus carica	Ficus carica L.	134	FRU	hidropici	dropsy	INT	UR.DI
I_146	Moraceae Gaudich.	Ficus carica	Ficus carica L.	134	FRU	hidropici	dropsy	EXT	UR.DI
I_146	Moraceae Gaudich.	Ficus carica	Ficus carica L.	134	FRU	reni	kidneys	INT	UR.OT
I_146	Moraceae Gaudich.	Ficus carica	Ficus carica L.	134	FRU	vescica; alla	bladder	INT	UR.OT
I_146	Moraceae Gaudich.	Ficus carica	Ficus carica L.	133	LEAF	latte (diventare piu solutivo)	milk (to liquefy)	INT	FOOD
I_146	Moraceae Gaudich.	Ficus carica	Ficus carica L.	133	LEAF	morso dei cani	dog bite	EXT	SK.AB
I_146	Moraceae Gaudich.	Ficus carica	Ficus carica L.	133	LEAF	farfarella (curare)	dandruff (to cure)	EXT	SK.CO
I_146	Moraceae Gaudich.	Ficus carica	Ficus carica L.	133	LEAF	vitiligini bianche	white vitiligo	EXT	SK.CO
I_146	Moraceae Gaudich.	Ficus carica	Ficus carica L.	133	LEAF	epinittidi	pustules	EXT	SK.IF
I_146	Moraceae Gaudich.	Ficus carica	Ficus carica L.	133	LEAF	crescenze ficose & ruvidezze delle palpebre	fig-like excrescences on & roughness of eyelids	EXT	SK.OT
I_146	Moraceae Gaudich.	Ficus carica	Ficus carica L.	133	LEAF	ulcere del capo, che humigano (curare)	spreading ulcers of the head (to cure)	EXT	SK.UL
I_146	Moraceae Gaudich.	Ficus carica	Ficus carica L.	133	LEAF	ulcere favine	ulcers	EXT	SK.UL
I_145	Moraceae Gaudich.	Ficus sycomorus	Ficus sycomorus L.	532	FRU	utile per la copia dei continui frutti	famine food	INT	FOOD
III_076	Apiaceae Lindl.	Foeniculum vulgare	Foeniculum vulgare Mill.	292	LEAF	serpenti; morsi delle	snake bites	INT	ANTI
III_076	Apiaceae Lindl.	Foeniculum vulgare	Foeniculum vulgare Mill.	292	LEAF	occhi; difetti de gli	visual defects	EXT	EYES
III_076	Apiaceae Lindl.	Foeniculum vulgare	Foeniculum vulgare Mill.	292	LEAF	nausea nelle febbri (alleggerire)	nausea associated with fever (to soothe)	INT	GA.FU
III_076	Apiaceae Lindl.	Foeniculum vulgare	Foeniculum vulgare Mill.	292	LEAF	stomaco; ardori dello	heat in the stomach	INT	GA.FU
III_076	Apiaceae Lindl.	Foeniculum vulgare	Foeniculum vulgare Mill.	292	LEAF	mestrui (provocare)	menstruation (to induce)	INT	GY.AE
III_077	Apiaceae Lindl.	Foeniculum vulgare	Foeniculum vulgare Mill.	292	LEAF	parto; semine di (purgare)	embryo/foetus (to purge)	INT	GY.AE
III_077	Apiaceae Lindl.	Foeniculum vulgare	Foeniculum vulgare Mill.	292	LEAF	latte (generare abondantissimo)	lactation (to stimulate)	INT	GY.BR
III_076	Apiaceae Lindl.	Foeniculum vulgare	Foeniculum vulgare Mill.	292	LEAF	orina (provocare)	diuretic	INT	UR.DI
III_076	Apiaceae Lindl.	Foeniculum vulgare	Foeniculum vulgare Mill.	292	LEAF	reni; dolori delle	kidney pain	INT	UR.OT
III_076	Apiaceae Lindl.	Foeniculum vulgare	Foeniculum vulgare Mill.	292	LEAF	vescica; dolori della	bladder pain	INT	UR.OT
III_077	Apiaceae Lindl.	Foeniculum vulgare	Foeniculum vulgare Mill.	293	SEED (Fruit)	serpi velenose; morsi delle	venomous snake bites	INT	ANTI
III_076	Apiaceae Lindl.	Foeniculum vulgare	Foeniculum vulgare Mill.	293	SEED (Fruit)	occhi; difetti de gli	visual defects	EXT	EYES
III_077	Apiaceae Lindl.	Foeniculum vulgare	Foeniculum vulgare Mill.	293	SEED (Fruit)	corpo (ristagnare)	diarrhoea (to check)	INT	GA.DI
III_077	Apiaceae Lindl.	Foeniculum vulgare	Foeniculum vulgare Mill.	293	SEED (Fruit)	trabocco di fiele (purgare)	jaundice (to purge)	INT	GA.LI
III_076	Apiaceae Lindl.	Foeniculum vulgare	Foeniculum vulgare Mill.	293	SEED (Fruit)	latte (generare copioso)	lactation (to stimulate)	INT	GY.BR
III_077	Apiaceae Lindl.	Foeniculum vulgare	Foeniculum vulgare Mill.	293	SEED (Fruit)	pietre (rompere)	urinary calculi (to crush)	INT	UR.CA
III_077	Apiaceae Lindl.	Foeniculum vulgare	Foeniculum vulgare Mill.	294	SUBT	serpi velenose; morsi delle	venomous snake bites	INT	ANTI
III_076	Apiaceae Lindl.	Foeniculum vulgare	Foeniculum vulgare Mill.	294	SUBT	occhi; difetti de gli	visual defects	EXT	EYES
III_077	Apiaceae Lindl.	Foeniculum vulgare	Foeniculum vulgare Mill.	294	SUBT	corpo (ristagnare)	diarrhoea (to check)	INT	GA.DI
III_077	Apiaceae Lindl.	Foeniculum vulgare	Foeniculum vulgare Mill.	294	SUBT	trabocco di fiele (purgare)	jaundice (to purge)	INT	GA.LI
III_077	Apiaceae Lindl.	Foeniculum vulgare	Foeniculum vulgare Mill.	294	SUBT	mestrui (provocare)	menstruation (to induce)	CLY	GY.AE
III_076	Apiaceae Lindl.	Foeniculum vulgare	Foeniculum vulgare Mill.	294	SUBT	morso dei cani	dog bite	EXT	SK.AB
III_077	Apiaceae Lindl.	Foeniculum vulgare	Foeniculum vulgare Mill.	294	SUBT	pietre (rompere)	urinary calculi (to crush)	INT	UR.CA
III_077	Apiaceae Lindl.	Foeniculum vulgare	Foeniculum vulgare Mill.	294	SUBT	distillationi dell'orina; alle	to pass water (diuresis)	INT	UR.DI
I_089	Oleaceae Hoffmanns. & Link	Fraxinus sp.	Fraxinus ornus L.	66	LEAF	morso delle vipere	viper bite	INT	ANTI
IV_112	Papaveraceae Juss.	Fumaria officinalis	Fumaria officinalis L.	443	HERB	vista (chiarificare)	vision (to clear up)	INT	EYES
IV_112	Papaveraceae Juss.	Fumaria officinalis	Fumaria officinalis L.	443	HERB	palpebre; il nascer dei peli cavati dalle (prohibire)	roughness of eyelids (to prevent)	EXT	SK.CO
IV_112	Papaveraceae Juss.	Fumaria officinalis	Fumaria officinalis L.	443	HERB	cholera per orina (purgare coppiosamente)	yellow bile through urine (to draw down)	INT	UR.DI
III_098	Rubiaceae Juss.	Galium aparine	Galium aparine L.	311	HERB	morsi delle vipere	viper bites	INT	ANTI
III_098	Rubiaceae Juss.	Galium aparine	Galium aparine L.	311	HERB	morso dei phalangi (ragno)	spider bite	INT	ANTI
III_098	Rubiaceae Juss.	Galium aparine	Galium aparine L.	311	HERB	orecchie; dolori delle (medicare)	earache (to cure)	EXT	NS.PA
III_098	Rubiaceae Juss.	Galium aparine	Galium aparine L.	311	HERB	scrofole (risolvere)	scrofulous swellings of glands (to dissolve)	EXT	SK.IF
III_098	Rubiaceae Juss.	Galium aparine	Galium aparine L.	629	SEED	morsi delle vipere	viper bites	INT	ANTI
III_098	Rubiaceae Juss.	Galium aparine	Galium aparine L.	629	SEED	orecchie; dolori delle (medicare)	earache (to cure)	EXT	NS.PA
IV_098	Rubiaceae Juss.	Galium verum	Galium verum L.	436	FLOW	lassitudini	fatigue	EXT	NS.PS
IV_098	Rubiaceae Juss.	Galium verum	Galium verum L.	436	FLOW	cotture del fuoco	burns	EXT	SK.IN
IV_098	Rubiaceae Juss.	Galium verum	Galium verum L.	436	FLOW	flussi del sangue (ristagnare)	bleedings (to staunch)	EXT	SK.WO
IV_098	Rubiaceae Juss.	Galium verum	Galium verum L.	588	SUBT	coito; al (provocare)	sexual intercourse (to stimulate)	INT	LIBI
III_003	Gentianaceae Juss.	Gentiana lutea	Gentiana lutea L.	237	SUBT	serpenti; morsi de	snake bites	INT	ANTI
III_003	Gentianaceae Juss.	Gentiana lutea	Gentiana lutea L.	237	SUBT	occhi; infiammagioni de gli	eye inflammations	EXT	EYES
III_003	Gentianaceae Juss.	Gentiana lutea	Gentiana lutea L.	237	SUBT	stomaco; difetti dello	defects of the stomach	INT	GA.FU
III_003	Gentianaceae Juss.	Gentiana lutea	Gentiana lutea L.	237	SUBT	fegato; difetti del	liver defects	INT	GA.LI
III_003	Gentianaceae Juss.	Gentiana lutea	Gentiana lutea L.	237	SUBT	fare partorire	to induce labour	CLY	GY.AE
III_003	Gentianaceae Juss.	Gentiana lutea	Gentiana lutea L.	237	SUBT	rotti e spasimati; à i	for the ruptured and the spastics	INT	MU.IN
III_003	Gentianaceae Juss.	Gentiana lutea	Gentiana lutea L.	237	SUBT	dolori laterali; à i	lateral pain	INT	NS.PA
III_003	Gentianaceae Juss.	Gentiana lutea	Gentiana lutea L.	237	SUBT	vitiligini (sanare)	vitiligo (to cure)	EXT	SK.CO
III_003	Gentianaceae Juss.	Gentiana lutea	Gentiana lutea L.	237	SUBT	ulcere cavernose	cavernous ulcers	EXT	SK.UL
III_003	Gentianaceae Juss.	Gentiana lutea	Gentiana lutea L.	237	SUBT	ferite (consolidare)	wounds (to close)	EXT	SK.WO
IV_022	Iridaceae Juss.	Gladiolus italicus	Gladiolus italicus Mill.	381	SUBT	rotture intestinali de i fanciulli (guarire)	intestinal ruptures of children	INT	GA.FU
IV_022	Iridaceae Juss.	Gladiolus italicus	Gladiolus italicus Mill.	381	SUBT	sterile (fare diventare)	to make sterile	INT	GY.OT
IV_022	Iridaceae Juss.	Gladiolus italicus	Gladiolus italicus Mill.	381	SUBT	appetiti venerei (risvegliare)	aphrodisiac	INT	LIBI
IV_022	Iridaceae Juss.	Gladiolus italicus	Gladiolus italicus Mill.	381	SUBT	pani (risolvere)	abscesses (to soften)	EXT	SK.IF
IV_022	Iridaceae Juss.	Gladiolus italicus	Gladiolus italicus Mill.	381	SUBT	spine, bronconi & saette (tirare fuori)	spines & splinters (to pull out)	EXT	SK.WO
III_094	Papaveraceae Juss.	Glaucium corniculatum	Glaucium corniculatum (L.) Curtis	310	HERB	occhi; difetti de gli	visual defects	EXT	EYES
IV_068	Papaveraceae Juss.	Glaucium flavum	Glaucium flavum Crantz	416	FLOW	escara (levare via)	eschar (to remove)	EXT	SK.CO
IV_068	Papaveraceae Juss.	Glaucium flavum	Glaucium flavum Crantz	415	LEAF	escara (levare via)	eschar (to remove)	EXT	SK.CO
IV_068	Papaveraceae Juss.	Glaucium flavum	Glaucium flavum Crantz	414	SEED	corpo (purgare leggiermente)	belly (to purge slightly)	INT	GA.PL
IV_068	Papaveraceae Juss.	Glaucium flavum	Glaucium flavum Crantz	413	SUBT	fegato; difetti del	liver defects	INT	GA.LI
IV_068	Papaveraceae Juss.	Glaucium flavum	Glaucium flavum Crantz	413	SUBT	sciatiche	sciatica	INT	NS.SC
IV_068	Papaveraceae Juss.	Glaucium flavum	Glaucium flavum Crantz	413	SUBT	à coloro, che orinano materie grosse, aspre & come tele di ragni	passing of thick & harsh water	INT	UR.OT
IV_060	Asteraceae Bercht. & J.Presl	Glebionis coronaria	Glebionis coronaria (L.) Cass. ex Spach	348	FLOW	trabocco di fiele	Overflow of bile (jaundice)	INT	GA.LI
III_150	Asteraceae Bercht. & J.Presl	Glebionis coronaria	Glebionis coronaria (L.) Cass. ex Spach	348	FLOW	trabocco di fiele	Overflow of bile (jaundice)	INT	GA.LI
IV_060	Asteraceae Bercht. & J.Presl	Glebionis coronaria	Glebionis coronaria (L.) Cass. ex Spach	348	FLOW	posteme, che si chiamano adipine (risolvere)	abscesses called 'adipine' (to dissolve)	EXT	SK.IF
III_150	Asteraceae Bercht. & J.Presl	Glebionis coronaria	Glebionis coronaria (L.) Cass. ex Spach	348	FLOW	durezze (risolvere)	indurations (to dissolve)	EXT	SK.OT
III_150	Asteraceae Bercht. & J.Presl	Glebionis coronaria	Glebionis coronaria (L.) Cass. ex Spach	348	FLOW	tumori (risolvere)	tumours (to dissolve)	EXT	SK.OT
IV_060	Asteraceae Bercht. & J.Presl	Glebionis coronaria	Glebionis coronaria (L.) Cass. ex Spach	638	HERB	mangiare	food	INT	FOOD
IV_180	Plantaginaceae Juss.	Globularia alypum	Globularia alypum L.	489	SEED	interiora (ulcerare leggiermente)	intestine (to mildly ulcerate)	INT	GA.FU
IV_180	Plantaginaceae Juss.	Globularia alypum	Globularia alypum L.	489	SEED	melancholia (purgare)	black bile (to purge)	INT	HMM
III_005	Fabaceae Lindl.	Glycyrrhiza glabra	Glycyrrhiza glabra L.	239	SUBT	occhi; pterigi de gli	pterygia	EXT	EYES
III_005	Fabaceae Lindl.	Glycyrrhiza glabra	Glycyrrhiza glabra L.	239	SUBT	stomaco; infiammagioni dello	inflammations of the stomach	INT	GA.FU
III_005	Fabaceae Lindl.	Glycyrrhiza glabra	Glycyrrhiza glabra L.	239	SUBT	fegato	liver	EXT	GA.LI
III_005	Fabaceae Lindl.	Glycyrrhiza glabra	Glycyrrhiza glabra L.	239	SUBT	canna del polmone; asprezze della	trachea; roughness of	INT	RE.CO
III_005	Fabaceae Lindl.	Glycyrrhiza glabra	Glycyrrhiza glabra L.	239	SUBT	petto; infiammagioni del	inflammation of the chest	INT	RE.OT
III_005	Fabaceae Lindl.	Glycyrrhiza glabra	Glycyrrhiza glabra L.	239	SUBT	ferite (saldare)	wounds (to close)	EXT	SK.WO
III_005	Fabaceae Lindl.	Glycyrrhiza glabra	Glycyrrhiza glabra L.	239	SUBT	reni; dolori delle (sanare)	kidney pain (to cure)	INT	UR.OT
III_005	Fabaceae Lindl.	Glycyrrhiza glabra	Glycyrrhiza glabra L.	239	SUBT	vescica; rogna della (sanare)	scabies of the bladder (to cure)	INT	UR.OT
II_170	Araliaceae Juss.	Hedera helix	Hedera helix L.	552	FLOW	disenteria (guarire)	dysentery (to cure)	INT	GA.DI
II_170	Araliaceae Juss.	Hedera helix	Hedera helix L.	552	FLOW	cotture del fuoco	burns	EXT	SK.IN
II_170	Araliaceae Juss.	Hedera helix	Hedera helix L.	229	FRU	mestrui (provocare)	menstruation (to induce)	CLY	GY.AE
II_170	Araliaceae Juss.	Hedera helix	Hedera helix L.	229	FRU	sterile (diventare)	to make sterile	INT	GY.OT
II_170	Araliaceae Juss.	Hedera helix	Hedera helix L.	229	FRU	dolore dei denti	toothache	EXT	NS.PA
II_170	Araliaceae Juss.	Hedera helix	Hedera helix L.	229	FRU	neri i capelli (fare)	hair (to dye back)	EXT	SK.CO
II_170	Araliaceae Juss.	Hedera helix	Hedera helix L.	228	HERB	pidocchi (ammazzare)	lice (to kill)	EXT	PARA
II_170	Araliaceae Juss.	Hedera helix	Hedera helix L.	228	HERB	peli (fare cascare)	hair (to make fall off)	EXT	SK.CO
II_170	Araliaceae Juss.	Hedera helix	Hedera helix L.	227	LEAF	mestrui (provocare)	menstruation (to induce)	CLY	GY.AE
II_170	Araliaceae Juss.	Hedera helix	Hedera helix L.	227	LEAF	parto (provocare)	delivery (to induce)	CLY	GY.AE
II_170	Araliaceae Juss.	Hedera helix	Hedera helix L.	227	LEAF	dolori antichi di testa	chronic headache	INT	NS.PA
II_170	Araliaceae Juss.	Hedera helix	Hedera helix L.	227	LEAF	orecchie, che dogliono	earache	EXT	NS.PA
II_170	Araliaceae Juss.	Hedera helix	Hedera helix L.	227	LEAF	macole della faccia (spegnere)	facial blemishes (to remove)	EXT	SK.CO
II_170	Araliaceae Juss.	Hedera helix	Hedera helix L.	227	LEAF	orecchie, che menano	ear infection	EXT	SK.IF
II_170	Araliaceae Juss.	Hedera helix	Hedera helix L.	227	LEAF	cotture del fuoco	burns	EXT	SK.IN
II_170	Araliaceae Juss.	Hedera helix	Hedera helix L.	227	LEAF	ulcere maligne (medicare)	malignant ulcers (to medicate)	EXT	SK.UL
II_170	Araliaceae Juss.	Hedera helix	Hedera helix L.	227	LEAF	ulcere putride (sanare)	putrid ulcers (to cure)	EXT	SK.UL
II_170	Araliaceae Juss.	Hedera helix	Hedera helix L.	227	LEAF	milza (medicare)	spleen (to treat)	INT	SPLE
II_170	Araliaceae Juss.	Hedera helix	Hedera helix L.	636	SUBT	phalangi; al morso dei	venomous spider bite	INT	ANTI
IV_059	Asteraceae Bercht. & J.Presl	Helichrysum sp.	Helichrysum italicum (Roth) G.Don	577	FLOW	serpenti; morso delle	snake bites	INT	ANTI
IV_059	Asteraceae Bercht. & J.Presl	Helichrysum sp.	Helichrysum italicum (Roth) G.Don	577	FLOW	mestrui (provocare)	menstruation (to induce)	INT	GY.AE
IV_059	Asteraceae Bercht. & J.Presl	Helichrysum sp.	Helichrysum italicum (Roth) G.Don	577	FLOW	rotti; à i	ruptured; the	INT	MU.IN
IV_059	Asteraceae Bercht. & J.Presl	Helichrysum sp.	Helichrysum italicum (Roth) G.Don	577	FLOW	sciatiche	sciatica	INT	NS.SC
IV_059	Asteraceae Bercht. & J.Presl	Helichrysum sp.	Helichrysum italicum (Roth) G.Don	577	FLOW	catarro (prohibire)	catarrhs (to prevent)	INT	RE.CO
IV_059	Asteraceae Bercht. & J.Presl	Helichrysum sp.	Helichrysum italicum (Roth) G.Don	577	FLOW	tignuole; le vesti dalle (conservare)	moths (to repel)	EXT	REPE
IV_059	Asteraceae Bercht. & J.Presl	Helichrysum sp.	Helichrysum italicum (Roth) G.Don	577	FLOW	distillationi dell'orina; alle	to pass water (diuresis)	INT	UR.DI
IV_059	Asteraceae Bercht. & J.Presl	Helichrysum sp.	Helichrysum italicum (Roth) G.Don	577	FLOW	vescica; sangue appreso nella (risolvere)	clotted blood in the bladder (to dissolve)	INT	UR.OT
IV_193	Boraginaceae Juss.	Heliotropium sp.	Heliotropium europaeum L.	499	HERB	vermini tanto larghi del corpo (cacciare fuori)	very large intestinal worms (to drive out)	INT	GA.PL
IV_193	Boraginaceae Juss.	Heliotropium sp.	Heliotropium europaeum L.	499	HERB	vermini tanto larghi, quanto tondo del corpo (cacciare fuori)	very large and round intestinal worms (to drive out)	INT	GA.PL
IV_192	Boraginaceae Juss.	Heliotropium sp.	Heliotropium europaeum L.	499	HERB	podagre	gout	EXT	GOUT
IV_192	Boraginaceae Juss.	Heliotropium sp.	Heliotropium europaeum L.	499	HERB	fare partorire	to induce labour	CLY	GY.AE
IV_192	Boraginaceae Juss.	Heliotropium sp.	Heliotropium europaeum L.	499	HERB	mestrui (provocare)	menstruation (to induce)	EXT	GY.AE
IV_192	Boraginaceae Juss.	Heliotropium sp.	Heliotropium europaeum L.	499	HERB	concettione (impedire)	conception (to hinder)	EXT	GY.OT
IV_192	Boraginaceae Juss.	Heliotropium sp.	Heliotropium europaeum L.	499	HERB	cholera & flemma (purgare)	yellow bile & phlegm (to purge)	INT	HMM
IV_192	Boraginaceae Juss.	Heliotropium sp.	Heliotropium europaeum L.	499	HERB	giunture; dislogagioni delle	joint dislocations	EXT	MU.EX
IV_192	Boraginaceae Juss.	Heliotropium sp.	Heliotropium europaeum L.	499	HERB	punture de gli scorpioni	scorpion stings	EXT	SK.AB
IV_192	Boraginaceae Juss.	Heliotropium sp.	Heliotropium europaeum L.	499	HERB	ardori del capo de fanciulli; à gli	heatstroke (children)	EXT	SK.IN
IV_193	Boraginaceae Juss.	Heliotropium sp.	Heliotropium europaeum L.	499	HERB	verruche, che chiamano acrochordone (togliere via)	warts (to remove)	EXT	SK.OT
IV_192	Boraginaceae Juss.	Heliotropium sp.	Heliotropium europaeum L.	500	SEED	febbre terzana & quartana	tertian & quartan fever	INT	FEVE
IV_193	Boraginaceae Juss.	Heliotropium sp.	Heliotropium europaeum L.	500	SEED	vermini tanto larghi del corpo (cacciare fuori)	very large intestinal worms (to drive out)	INT	GA.PL
IV_193	Boraginaceae Juss.	Heliotropium sp.	Heliotropium europaeum L.	500	SEED	vermini tanto larghi, quanto tondo del corpo (cacciare fuori)	very large and round intestinal worms (to drive out)	INT	GA.PL
IV_192	Boraginaceae Juss.	Heliotropium sp.	Heliotropium europaeum L.	500	SEED	epinittidi (diseccare)	pustules (to dry out)	EXT	SK.IF
IV_192	Boraginaceae Juss.	Heliotropium sp.	Heliotropium europaeum L.	500	SEED	formiche verrucali & pendenti (diseccare)	pendant warts (to dry out)	EXT	SK.OT
IV_192	Boraginaceae Juss.	Heliotropium sp.	Heliotropium europaeum L.	500	SEED	thimi (diseccare)	warts (to dry out)	EXT	SK.OT
IV_193	Boraginaceae Juss.	Heliotropium sp.	Heliotropium europaeum L.	500	SEED	verruche, che chiamano acrochordone (togliere via)	warts (to remove)	EXT	SK.OT
IV_153	Ranunculaceae Juss.	Helleborus sp.	Helleborus lividus Aiton ex Curtis	719	HERB	orecchie; sordità nelle	deafness	EXT	EARS
IV_153	Ranunculaceae Juss.	Helleborus sp.	Helleborus lividus Aiton ex Curtis	719	HERB	purgare	to purge	INT	GA.PL
IV_153	Ranunculaceae Juss.	Helleborus sp.	Helleborus lividus Aiton ex Curtis	719	HERB	stomaco (purgare)	stomach (to purge)	INT	GA.PL
IV_153	Ranunculaceae Juss.	Helleborus sp.	Helleborus lividus Aiton ex Curtis	719	HERB	mestrui (provocare)	menstruation (to induce)	CLY	GY.AE
IV_153	Ranunculaceae Juss.	Helleborus sp.	Helleborus lividus Aiton ex Curtis	719	HERB	parto (ammazzare)	embryo/foetus (to kill)	CLY	GY.AE
IV_153	Ranunculaceae Juss.	Helleborus sp.	Helleborus lividus Aiton ex Curtis	719	HERB	cholera e flemma (solvere)	yellow bile & phlegm (to resolve)	INT	HMM
IV_153	Ranunculaceae Juss.	Helleborus sp.	Helleborus lividus Aiton ex Curtis	719	HERB	giunture; dolori di	joint pain	INT	MU.IN
IV_153	Ranunculaceae Juss.	Helleborus sp.	Helleborus lividus Aiton ex Curtis	719	HERB	dolore del capo (mitigare)	headache (to mitigate)	EXT	NS.PA
IV_153	Ranunculaceae Juss.	Helleborus sp.	Helleborus lividus Aiton ex Curtis	719	HERB	impazziscono; à coloro che	those that go crazy	INT	NS.PS
IV_153	Ranunculaceae Juss.	Helleborus sp.	Helleborus lividus Aiton ex Curtis	719	HERB	malinconici; à i	melancholics	INT	NS.PS
IV_153	Ranunculaceae Juss.	Helleborus sp.	Helleborus lividus Aiton ex Curtis	719	HERB	mal caduco	epilepsy	INT	NS.VA
IV_153	Ranunculaceae Juss.	Helleborus sp.	Helleborus lividus Aiton ex Curtis	719	HERB	paralitici; à i	paralyzed	INT	NS.VA
IV_153	Ranunculaceae Juss.	Helleborus sp.	Helleborus lividus Aiton ex Curtis	719	HERB	rogna (sanare)	scabies (to cure)	EXT	PARA
IV_153	Ranunculaceae Juss.	Helleborus sp.	Helleborus lividus Aiton ex Curtis	719	HERB	scabbia	scabies	EXT	PARA
IV_153	Ranunculaceae Juss.	Helleborus sp.	Helleborus lividus Aiton ex Curtis	719	HERB	vitiligini	vitiligo	EXT	SK.CO
IV_153	Ranunculaceae Juss.	Helleborus sp.	Helleborus lividus Aiton ex Curtis	719	HERB	fistole (purgare)	fistula (to purge)	EXT	SK.IF
IV_153	Ranunculaceae Juss.	Helleborus sp.	Helleborus lividus Aiton ex Curtis	719	HERB	volatiche	facial eruptions	EXT	SK.IN
IV_153	Ranunculaceae Juss.	Helleborus sp.	Helleborus lividus Aiton ex Curtis	719	HERB	hidropici	dropsy	EXT	UR.DI
III_070	Apiaceae Lindl.	Helosciadium nodiflorum	Helosciadium nodiflorum (L.) W.D.J.Koch	284	LEAF	veleni; contraria à i	poisons	INT	ANTI
III_070	Apiaceae Lindl.	Helosciadium nodiflorum	Helosciadium nodiflorum (L.) W.D.J.Koch	284	LEAF	occhi; infiammagioni de gli	eye inflammations	EXT	EYES
III_070	Apiaceae Lindl.	Helosciadium nodiflorum	Helosciadium nodiflorum (L.) W.D.J.Koch	284	LEAF	corpo (ristagnare)	diarrhoea (to check)	INT	GA.DI
III_070	Apiaceae Lindl.	Helosciadium nodiflorum	Helosciadium nodiflorum (L.) W.D.J.Koch	284	LEAF	stomaco; ardori dello (mitigare)	heat in the stomach (to mitigate)	INT	GA.FU
III_070	Apiaceae Lindl.	Helosciadium nodiflorum	Helosciadium nodiflorum (L.) W.D.J.Koch	284	LEAF	vomito (provocare)	emetic	INT	GA.PL
III_070	Apiaceae Lindl.	Helosciadium nodiflorum	Helosciadium nodiflorum (L.) W.D.J.Koch	284	LEAF	poppe; durezze delle causate dal latte appreso (risolvere)	breast engorgement (to dissolve)	INT	GY.BR
III_070	Apiaceae Lindl.	Helosciadium nodiflorum	Helosciadium nodiflorum (L.) W.D.J.Koch	284	LEAF	fare orinare	diuretic	INT	UR.DI
III_070	Apiaceae Lindl.	Helosciadium nodiflorum	Helosciadium nodiflorum (L.) W.D.J.Koch	691	SEED (Fruit)	spuma dell'argento; à coloro che havessero bevuta la	antidote for silver foam	INT	ANTI
III_070	Apiaceae Lindl.	Helosciadium nodiflorum	Helosciadium nodiflorum (L.) W.D.J.Koch	691	SEED (Fruit)	theriache	theriac	INT	ANTI
III_070	Apiaceae Lindl.	Helosciadium nodiflorum	Helosciadium nodiflorum (L.) W.D.J.Koch	691	SEED (Fruit)	veleni delle serpi	snake venoms	INT	ANTI
III_070	Apiaceae Lindl.	Helosciadium nodiflorum	Helosciadium nodiflorum (L.) W.D.J.Koch	691	SEED (Fruit)	dolori (mitigare)	pain (to mitigate)	INT	NS.PA
III_070	Apiaceae Lindl.	Helosciadium nodiflorum	Helosciadium nodiflorum (L.) W.D.J.Koch	691	SEED (Fruit)	tosse	cough	INT	RE.CO
III_070	Apiaceae Lindl.	Helosciadium nodiflorum	Helosciadium nodiflorum (L.) W.D.J.Koch	691	SEED (Fruit)	orina (provocare)	diuretic	INT	UR.DI
III_070	Apiaceae Lindl.	Helosciadium nodiflorum	Helosciadium nodiflorum (L.) W.D.J.Koch	603	SUBT	veleni; contraria à i	poisons	INT	ANTI
III_070	Apiaceae Lindl.	Helosciadium nodiflorum	Helosciadium nodiflorum (L.) W.D.J.Koch	603	SUBT	corpo (ristagnare)	diarrhoea (to check)	INT	GA.DI
III_070	Apiaceae Lindl.	Helosciadium nodiflorum	Helosciadium nodiflorum (L.) W.D.J.Koch	603	SUBT	vomito (provocare)	emetic	INT	GA.PL
III_084	Apiaceae Lindl.	Heracleum sp.	Heracleum sphondylium L.	302	FLOW	orecchie; ulcere delle, che menano	spreading ulcers of ears	EXT	SK.UL
III_084	Apiaceae Lindl.	Heracleum sp.	Heracleum sphondylium L.	301	SEED (Fruit)	fegato; difetti del (medicare)	liver defects (to cure)	INT	GA.LI
III_084	Apiaceae Lindl.	Heracleum sp.	Heracleum sphondylium L.	301	SEED (Fruit)	trabocco di fiele	Overflow of bile (jaundice)	INT	GA.LI
III_084	Apiaceae Lindl.	Heracleum sp.	Heracleum sphondylium L.	301	SEED (Fruit)	madrice; alle prefocationi della	uterine conditions	INT	GY.UT
III_084	Apiaceae Lindl.	Heracleum sp.	Heracleum sphondylium L.	301	SEED (Fruit)	flemma; per di sotto (solvere)	phlegm (to draw downwards)	INT	HMM
III_084	Apiaceae Lindl.	Heracleum sp.	Heracleum sphondylium L.	301	SEED (Fruit)	dolori di testa	headache	EXT	NS.PA
III_084	Apiaceae Lindl.	Heracleum sp.	Heracleum sphondylium L.	301	SEED (Fruit)	lethargici (svegliare)	lethargic person (to wake up)	FUMI	NS.PS
III_084	Apiaceae Lindl.	Heracleum sp.	Heracleum sphondylium L.	301	SEED (Fruit)	phrenetici; à	frenzy	EXT	NS.PS
III_084	Apiaceae Lindl.	Heracleum sp.	Heracleum sphondylium L.	301	SEED (Fruit)	mal caduco	epilepsy	INT	NS.VA
III_084	Apiaceae Lindl.	Heracleum sp.	Heracleum sphondylium L.	301	SEED (Fruit)	asmatici	asthmatics	INT	RE.BD
III_084	Apiaceae Lindl.	Heracleum sp.	Heracleum sphondylium L.	301	SEED (Fruit)	ulcere corrosive (fermare)	creeping ulcers (to stop)	EXT	SK.UL
III_084	Apiaceae Lindl.	Heracleum sp.	Heracleum sphondylium L.	303	SUBT	fegato; difetti del	liver defects	INT	GA.LI
III_084	Apiaceae Lindl.	Heracleum sp.	Heracleum sphondylium L.	303	SUBT	trabocco di fiele	Overflow of bile (jaundice)	INT	GA.LI
III_084	Apiaceae Lindl.	Heracleum sp.	Heracleum sphondylium L.	303	SUBT	fistole; callosità delle labbra delle (levare via)	callosity of fistula openings (to remove)	EXT	SK.OT
IV_005	Plantaginaceae Juss.	Hippuris vulgaris	Hippuris vulgaris L.	369	HERB	serpenti; morso dei	snake bites	INT	ANTI
IV_005	Plantaginaceae Juss.	Hippuris vulgaris	Hippuris vulgaris L.	369	HERB	febbri, che non sono continue	discontinuous fevers	INT	FEVE
IV_005	Plantaginaceae Juss.	Hippuris vulgaris	Hippuris vulgaris L.	369	HERB	flussi del corpo (ristagnare)	diarrhoea (to stop)	INT	GA.DI
IV_005	Plantaginaceae Juss.	Hippuris vulgaris	Hippuris vulgaris L.	369	HERB	stomaco; ardori dello	heat in the stomach	EXT	GA.FU
IV_005	Plantaginaceae Juss.	Hippuris vulgaris	Hippuris vulgaris L.	369	HERB	donne; flussi delle (ristagnare)	vaginal discharge (to check)	CLY	GY.VD
IV_005	Plantaginaceae Juss.	Hippuris vulgaris	Hippuris vulgaris L.	369	HERB	cholerici; à i	for the choleric person	INT	HMM
IV_005	Plantaginaceae Juss.	Hippuris vulgaris	Hippuris vulgaris L.	369	HERB	orecchie, che dogliono	earache	EXT	NS.PA
IV_005	Plantaginaceae Juss.	Hippuris vulgaris	Hippuris vulgaris L.	369	HERB	sputi del sangue	bloody cough	EXT	RE.CO
IV_005	Plantaginaceae Juss.	Hippuris vulgaris	Hippuris vulgaris L.	369	HERB	sputi del sangue (ristagnare)	bloody cough (to staunch)	INT	RE.CO
IV_005	Plantaginaceae Juss.	Hippuris vulgaris	Hippuris vulgaris L.	369	HERB	fuoco sacro; al	erysipelas	EXT	SK.IF
IV_005	Plantaginaceae Juss.	Hippuris vulgaris	Hippuris vulgaris L.	369	HERB	orecchie, che menano	ear infection	EXT	SK.IF
IV_005	Plantaginaceae Juss.	Hippuris vulgaris	Hippuris vulgaris L.	369	HERB	posteme; alle	abscesses	EXT	SK.IF
IV_005	Plantaginaceae Juss.	Hippuris vulgaris	Hippuris vulgaris L.	369	HERB	infiammagioni	inflammations	EXT	SK.IN
IV_005	Plantaginaceae Juss.	Hippuris vulgaris	Hippuris vulgaris L.	369	HERB	membra virili; ulcere della	male genital ulcers	EXT	SK.UL
IV_005	Plantaginaceae Juss.	Hippuris vulgaris	Hippuris vulgaris L.	369	HERB	ulcere corrosive	creeping ulcers	EXT	SK.UL
IV_005	Plantaginaceae Juss.	Hippuris vulgaris	Hippuris vulgaris L.	369	HERB	ferite fresche	fresh wounds	EXT	SK.WO
IV_005	Plantaginaceae Juss.	Hippuris vulgaris	Hippuris vulgaris L.	369	HERB	distillationi dell'orina; alle	to pass water (diuresis)	INT	UR.DI
II_107	Brassicaceae Burnett	Hirschfeldia incana	Hirschfeldia incana (L.) Lagr.-Foss.	160	HERB	nutritiva	food	INT	FOOD
II_107	Brassicaceae Burnett	Hirschfeldia incana	Hirschfeldia incana (L.) Lagr.-Foss.	160	HERB	stomaco; utile allo	stomach; good for the	INT	GA.FU
II_078	Poaceae Barnhart	Hordeum vulgare	Hordeum vulgare L.	140	SEED (Fruit)	nutrire	food	INT	FOOD
II_078	Poaceae Barnhart	Hordeum vulgare	Hordeum vulgare L.	140	SEED (Fruit)	corpo (ristagnare)	diarrhoea (to check)	INT	GA.DI
II_078	Poaceae Barnhart	Hordeum vulgare	Hordeum vulgare L.	140	SEED (Fruit)	flussi del corpo (ristagnare)	diarrhoea (to stop)	INT	GA.DI
II_078	Poaceae Barnhart	Hordeum vulgare	Hordeum vulgare L.	140	SEED (Fruit)	budella; ventosità delle	flatulence	EXT	GA.FU
II_078	Poaceae Barnhart	Hordeum vulgare	Hordeum vulgare L.	140	SEED (Fruit)	podagre; infiammagioni delle	gout inflammation	INT	GOUT
II_078	Poaceae Barnhart	Hordeum vulgare	Hordeum vulgare L.	140	SEED (Fruit)	latte (provocare)	lactation (to stimulate)	INT	GY.BR
II_078	Poaceae Barnhart	Hordeum vulgare	Hordeum vulgare L.	140	SEED (Fruit)	fauci; all'asprezza delle	hoarse throat	INT	MOUTH
II_078	Poaceae Barnhart	Hordeum vulgare	Hordeum vulgare L.	140	SEED (Fruit)	fauci; asprezze & ulcere delle	hoarse throat and ulcers of the throat	INT	MOUTH
II_078	Poaceae Barnhart	Hordeum vulgare	Hordeum vulgare L.	140	SEED (Fruit)	giunture; catarri, che scendono alle	fluxes down the joints	INT	MU.IN
II_078	Poaceae Barnhart	Hordeum vulgare	Hordeum vulgare L.	140	SEED (Fruit)	costato; dolori del (levare)	side stitch (to alleviate)	INT	NS.PA
II_078	Poaceae Barnhart	Hordeum vulgare	Hordeum vulgare L.	140	SEED (Fruit)	scabbia (guarire)	scabies (to cure)	EXT	PARA
II_078	Poaceae Barnhart	Hordeum vulgare	Hordeum vulgare L.	140	SEED (Fruit)	durezze (maturare)	indurations (to maturate)	EXT	SK.CO
II_078	Poaceae Barnhart	Hordeum vulgare	Hordeum vulgare L.	140	SEED (Fruit)	posteme (risolvere)	abscesses (to dissolve)	INT	SK.IF
II_078	Poaceae Barnhart	Hordeum vulgare	Hordeum vulgare L.	140	SEED (Fruit)	orina (provocare)	diuretic	INT	UR.DI
IV_065	Asparagaceae Juss.	Hyacinthus orientalis	Hyacinthus orientalis L.	406	SUBT	pettinecchio dei fanciulli (non vi lasciare nascere i peli)	pubis of children (to prevent maturation)	EXT	ANDR
IV_065	Asparagaceae Juss.	Hyacinthus orientalis	Hyacinthus orientalis L.	406	SUBT	phalangi; à i morsi dei	venomous spider bites	INT	ANTI
IV_065	Asparagaceae Juss.	Hyacinthus orientalis	Hyacinthus orientalis L.	406	SUBT	corpo (ristagnare)	diarrhoea (to check)	INT	GA.DI
IV_065	Asparagaceae Juss.	Hyacinthus orientalis	Hyacinthus orientalis L.	406	SUBT	orina (provocare)	diuretic	INT	UR.DI
IV_071	Solanaceae Juss.	Hyoscyamus sp.	Hyoscyamus albus L.	24	HERB	febbri, le quali chiamano epiale (sanare)	fevers (to cure)	INT	FEVE
IV_071	Solanaceae Juss.	Hyoscyamus sp.	Hyoscyamus albus L.	24	HERB	budello che si chiama colon; per l'ulcere di quel	intestinal ulcers	CLY	GA.FU
IV_071	Solanaceae Juss.	Hyoscyamus sp.	Hyoscyamus albus L.	24	HERB	luoghi secreti delle donne; alle difetti de i	vaginal/uterine defects	CLY	GY.UT
IV_071	Solanaceae Juss.	Hyoscyamus sp.	Hyoscyamus albus L.	24	HERB	dolori (levare)	pain (to alleviate)	INT	NS.PA
IV_071	Solanaceae Juss.	Hyoscyamus sp.	Hyoscyamus albus L.	24	HERB	dolori (mitigare)	pain (to mitigate)	EXT	NS.PA
IV_071	Solanaceae Juss.	Hyoscyamus sp.	Hyoscyamus albus L.	24	HERB	dolori; ogni sorte (mitigare)	pain; any type of (to mitigate)	EXT	NS.PA
IV_071	Solanaceae Juss.	Hyoscyamus sp.	Hyoscyamus albus L.	24	HERB	orecchie; dolori delle	earache	INT	NS.PA
IV_071	Solanaceae Juss.	Hyoscyamus sp.	Hyoscyamus albus L.	24	HERB	fare dormire	soporific	INT	NS.PS
IV_071	Solanaceae Juss.	Hyoscyamus sp.	Hyoscyamus albus L.	24	HERB	catarri calidi e acuti; à i	hot & acute catarrhs	INT	RE.CO
IV_071	Solanaceae Juss.	Hyoscyamus sp.	Hyoscyamus albus L.	24	HERB	infiammagioni dei piedi	inflammations of the feet	EXT	SK.IN
IV_071	Solanaceae Juss.	Hyoscyamus sp.	Hyoscyamus albus L.	23	SEED	occhi; dolori de gli	eye pain	EXT	EYES
IV_071	Solanaceae Juss.	Hyoscyamus sp.	Hyoscyamus albus L.	23	SEED	occhi; flussi de gli	fluxes of the eyes	EXT	EYES
IV_071	Solanaceae Juss.	Hyoscyamus sp.	Hyoscyamus albus L.	23	SEED	occhi; infiammagioni de gli	eye inflammations	EXT	EYES
IV_071	Solanaceae Juss.	Hyoscyamus sp.	Hyoscyamus albus L.	23	SEED	podagre	gout	INT	GOUT
IV_071	Solanaceae Juss.	Hyoscyamus sp.	Hyoscyamus albus L.	23	SEED	mammelle, che s'enfiano dopo al parto; alle	postpartum swelling of breasts	EXT	GY.BR
IV_071	Solanaceae Juss.	Hyoscyamus sp.	Hyoscyamus albus L.	23	SEED	luoghi secreti delle donne; alle difetti de i	vaginal/uterine defects	CLY	GY.UT
IV_071	Solanaceae Juss.	Hyoscyamus sp.	Hyoscyamus albus L.	23	SEED	flusso de mestrui; per il	menstrual discharge	INT	GY.VD
IV_071	Solanaceae Juss.	Hyoscyamus sp.	Hyoscyamus albus L.	23	SEED	dolori (cavare)	pain (to alleviate)	EXT	NS.PA
IV_071	Solanaceae Juss.	Hyoscyamus sp.	Hyoscyamus albus L.	23	SEED	dolori (levare)	pain (to alleviate)	INT	NS.PA
IV_071	Solanaceae Juss.	Hyoscyamus sp.	Hyoscyamus albus L.	23	SEED	orecchie; dolori delle	earache	INT	NS.PA
IV_071	Solanaceae Juss.	Hyoscyamus sp.	Hyoscyamus albus L.	23	SEED	fare dormire	soporific	INT	NS.PS
IV_071	Solanaceae Juss.	Hyoscyamus sp.	Hyoscyamus albus L.	23	SEED	catarri	catarrhs	INT	RE.CO
IV_071	Solanaceae Juss.	Hyoscyamus sp.	Hyoscyamus albus L.	23	SEED	catarri calidi e acuti; à i	hot & acute catarrhs	INT	RE.CO
IV_071	Solanaceae Juss.	Hyoscyamus sp.	Hyoscyamus albus L.	23	SEED	tosse	cough	INT	RE.CO
IV_071	Solanaceae Juss.	Hyoscyamus sp.	Hyoscyamus albus L.	23	SEED	testicoli; infiammagione de	scrotal inflammation	EXT	SK.IN
IV_071	Solanaceae Juss.	Hyoscyamus sp.	Hyoscyamus albus L.	23	SEED	flussi del sangue	bleedings	INT	VAR
IV_071	Solanaceae Juss.	Hyoscyamus sp.	Hyoscyamus albus L.	25	SUBT	dolore dei denti	toothache	EXT	NS.PA
IV_070	Papaveraceae Juss.	Hypecoum procumbens	Hypecoum procumbens L.	417	HERB	orecchie; difetti dell'	ear defects	EXT	EARS
IV_070	Papaveraceae Juss.	Hypecoum procumbens	Hypecoum procumbens L.	417	HERB	occhi; difetti de gli	visual defects	EXT	EYES
IV_070	Papaveraceae Juss.	Hypecoum procumbens	Hypecoum procumbens L.	417	HERB	occhi; infiammagioni de gli	eye inflammations	EXT	EYES
IV_070	Papaveraceae Juss.	Hypecoum procumbens	Hypecoum procumbens L.	417	HERB	occhi; medicine de gli	eye medicine	EXT	EYES
IV_070	Papaveraceae Juss.	Hypecoum procumbens	Hypecoum procumbens L.	417	HERB	flussi stomachali	diarrhoea	INT	GA.DI
IV_070	Papaveraceae Juss.	Hypecoum procumbens	Hypecoum procumbens L.	417	HERB	podagre	gout	EXT	GOUT
IV_070	Papaveraceae Juss.	Hypecoum procumbens	Hypecoum procumbens L.	417	HERB	dolore del capo (mitigare)	headache (to mitigate)	EXT	NS.PA
IV_070	Papaveraceae Juss.	Hypecoum procumbens	Hypecoum procumbens L.	417	HERB	dolori (mitigare)	pain (to mitigate)	INT	NS.PA
IV_070	Papaveraceae Juss.	Hypecoum procumbens	Hypecoum procumbens L.	417	HERB	orecchie; dolori delle	earache	EXT	NS.PA
IV_070	Papaveraceae Juss.	Hypecoum procumbens	Hypecoum procumbens L.	417	HERB	fare dormire	soporific	INT	NS.PS
IV_070	Papaveraceae Juss.	Hypecoum procumbens	Hypecoum procumbens L.	417	HERB	sonno (provocare)	soporific	CLY	NS.PS
IV_070	Papaveraceae Juss.	Hypecoum procumbens	Hypecoum procumbens L.	417	HERB	tosse	cough	INT	RE.CO
IV_070	Papaveraceae Juss.	Hypecoum procumbens	Hypecoum procumbens L.	417	HERB	fuoco sacro; al	erysipelas	EXT	SK.IF
IV_070	Papaveraceae Juss.	Hypecoum procumbens	Hypecoum procumbens L.	417	HERB	ferite	wounds	EXT	SK.WO
III_167	Hypericaceae Juss.	Hypericum sp.	Hypericum perfoliatum L.	683	HERB	cotture del fuoco (medicare)	burns (to medicate)	EXT	SK.IN
III_167	Hypericaceae Juss.	Hypericum sp.	Hypericum perfoliatum L.	683	HERB	sangue (ristagnare)	bleedings (to staunch)	EXT	SK.WO
III_167	Hypericaceae Juss.	Hypericum sp.	Hypericum perfoliatum L.	682	SEED	sciatiche (sanare)	sciatica (to cure)	INT	NS.SC
III_165	Hypericaceae Juss.	Hypericum sp.	Hypericum perfoliatum L.	682	SEED	febbre terzana & quartana (curare)	tertian & quartan fever (to cure)	INT	FEVE
III_165	Hypericaceae Juss.	Hypericum sp.	Hypericum perfoliatum L.	682	SEED	mestrui (cacciare fuori)	menstruation (to draw out)	CLY	GY.AE
III_167	Hypericaceae Juss.	Hypericum sp.	Hypericum perfoliatum L.	682	SEED	humori cholerici dal corpo (solvere)	yellow bile (to dissolve)	INT	HMM
III_165	Hypericaceae Juss.	Hypericum sp.	Hypericum perfoliatum L.	682	SEED	sciatiche (guarire)	sciatica (to cure)	INT	NS.SC
III_165	Hypericaceae Juss.	Hypericum sp.	Hypericum perfoliatum L.	682	SEED	cotture del fuoco	burns	EXT	SK.IN
III_165	Hypericaceae Juss.	Hypericum sp.	Hypericum perfoliatum L.	682	SEED	orina (provocare)	diuretic	INT	UR.DI
III_166	Hypericaceae Juss.	Hypericum sp.	Hypericum perforatum L.	365	SEED	sciatiche	sciatica	INT	NS.SC
III_166	Hypericaceae Juss.	Hypericum sp.	Hypericum perforatum L.	365	SEED	cotture del fuoco	burns	EXT	SK.IN
I_126b	Arecaceae Bercht. & J.Presl	Hyphaene thebaica	Hyphaene thebaica (L.) Mart.	641	FRU	continue febbri chiamate causoni (spegnere il calore nelle)	continuous fevers (to reduce heat of)	INT	FEVE
I_126b	Arecaceae Bercht. & J.Presl	Hyphaene thebaica	Hyphaene thebaica (L.) Mart.	641	FRU	cibo	food	INT	FOOD
I_126b	Arecaceae Bercht. & J.Presl	Hyphaene thebaica	Hyphaene thebaica (L.) Mart.	632	SEED	occhi; uve & pustule de gli	hordeolum	EXT	EYES
I_126b	Arecaceae Bercht. & J.Presl	Hyphaene thebaica	Hyphaene thebaica (L.) Mart.	632	SEED	ciglia	eyelashes	EXT	SK.CO
I_126b	Arecaceae Bercht. & J.Presl	Hyphaene thebaica	Hyphaene thebaica (L.) Mart.	632	SEED	peli delle palpebre; al cascare de i	falling out of eyelashes	EXT	SK.CO
I_126b	Arecaceae Bercht. & J.Presl	Hyphaene thebaica	Hyphaene thebaica (L.) Mart.	632	SEED	carne; crescenze della (sminuire)	excrescences (diminish)	EXT	SK.OT
I_126b	Arecaceae Bercht. & J.Presl	Hyphaene thebaica	Hyphaene thebaica (L.) Mart.	632	SEED	ulcere (consolidare & cicatrizare)	ulcers (to close & cicatrize)	EXT	SK.UL
III_027-1	Lamiaceae Martinov	Hyssopus officinalis	Hyssopus officinalis L.	250	HERB	orecchie; ventosità dell' (risolvere)	ears; windiness of the (to dissolve)	FUMI	EARS
III_027-1	Lamiaceae Martinov	Hyssopus officinalis	Hyssopus officinalis L.	250	HERB	corpo (fare muovere)	digestion (to promote)	INT	GA.PL
III_027-1	Lamiaceae Martinov	Hyssopus officinalis	Hyssopus officinalis L.	250	HERB	vermini del corpo (ammazzare)	intestinal worms (to kill)	INT	GA.PL
III_027-1	Lamiaceae Martinov	Hyssopus officinalis	Hyssopus officinalis L.	250	HERB	grossi humori (purgare per disotto)	thick humours (to purge downwards)	INT	HMM
III_027-1	Lamiaceae Martinov	Hyssopus officinalis	Hyssopus officinalis L.	250	HERB	bocca (lavare)	mouthwash	EXT	MOUTH
III_027-1	Lamiaceae Martinov	Hyssopus officinalis	Hyssopus officinalis L.	250	HERB	lividi, della percossa (svanire)	bruises (remove)	EXT	MU.EX
III_027-1	Lamiaceae Martinov	Hyssopus officinalis	Hyssopus officinalis L.	250	HERB	dolore dei denti (levare)	toothache (to alleviate)	EXT	NS.PA
III_027-1	Lamiaceae Martinov	Hyssopus officinalis	Hyssopus officinalis L.	250	HERB	asmatici	asthmatics	INT	RE.BD
III_027-1	Lamiaceae Martinov	Hyssopus officinalis	Hyssopus officinalis L.	250	HERB	petto; strettura di	dyspnoea	INT	RE.BD
III_027-1	Lamiaceae Martinov	Hyssopus officinalis	Hyssopus officinalis L.	250	HERB	catarri	catarrhs	INT	RE.CO
III_027-1	Lamiaceae Martinov	Hyssopus officinalis	Hyssopus officinalis L.	250	HERB	tosse vecchia	chronic cough	INT	RE.CO
III_027-1	Lamiaceae Martinov	Hyssopus officinalis	Hyssopus officinalis L.	250	HERB	polmone; difetti del	lung defects	INT	RE.OT
III_027-1	Lamiaceae Martinov	Hyssopus officinalis	Hyssopus officinalis L.	250	HERB	schirantia	angina (diphtheria)	EXT	RE.OT
III_027-1	Lamiaceae Martinov	Hyssopus officinalis	Hyssopus officinalis L.	250	HERB	infiammagioni	inflammations	EXT	SK.IN
III_027-1	Lamiaceae Martinov	Hyssopus officinalis	Hyssopus officinalis L.	250	HERB	milza; difetti della	spleen defects	EXT	SPLE
III_027-1	Lamiaceae Martinov	Hyssopus officinalis	Hyssopus officinalis L.	250	HERB	hidropici	dropsy	EXT	UR.DI
I_027	Asteraceae Bercht. & J.Presl	Inula helenium	Inula helenium L.	514	LEAF	sciatiche	sciatica	EXT	NS.SC
I_027	Asteraceae Bercht. & J.Presl	Inula helenium	Inula helenium L.	514	LEAF	sputi del sangue	bloody cough	INT	RE.CO
I_027	Asteraceae Bercht. & J.Presl	Inula helenium	Inula helenium L.	14	SUBT	serpenti; morsi dei	snake bites	INT	ANTI
I_027	Asteraceae Bercht. & J.Presl	Inula helenium	Inula helenium L.	14	SUBT	stomacho; utile allo	good for the stomach	INT	FOOD
I_027	Asteraceae Bercht. & J.Presl	Inula helenium	Inula helenium L.	14	SUBT	ventosità	flatulence	INT	GA.FU
I_027	Asteraceae Bercht. & J.Presl	Inula helenium	Inula helenium L.	14	SUBT	mestrui (provocare)	menstruation (to induce)	INT	GY.AE
I_027	Asteraceae Bercht. & J.Presl	Inula helenium	Inula helenium L.	14	SUBT	rotti e spasimati; à i	for the ruptured and the spastics	INT	MU.IN
I_027	Asteraceae Bercht. & J.Presl	Inula helenium	Inula helenium L.	14	SUBT	asmatici	asthmatics	INT	RE.BD
I_027	Asteraceae Bercht. & J.Presl	Inula helenium	Inula helenium L.	14	SUBT	tosse	cough	INT	RE.CO
I_027	Asteraceae Bercht. & J.Presl	Inula helenium	Inula helenium L.	14	SUBT	orina (provocare)	diuretic	INT	UR.DI
I_001	Iridaceae Juss.	Iris sp.	Iris × germanica L.	581	SUBT	sperma; flusso della	sperm	INT	ANDR
I_001	Iridaceae Juss.	Iris sp.	Iris × germanica L.	581	SUBT	animali velenosi; morsure de gli	venomous animal bites	INT	ANTI
I_001	Iridaceae Juss.	Iris sp.	Iris × germanica L.	581	SUBT	lagrime (provocare)	tears (to induce)	INT	EYES
I_001	Iridaceae Juss.	Iris sp.	Iris × germanica L.	581	SUBT	febbri; spasimati, freddo & tremori, che vengono nel principio delle	spasms, shivering & tremor at the beginning of fevers	INT	FEVE
I_001	Iridaceae Juss.	Iris sp.	Iris × germanica L.	581	SUBT	corpo; dolori del (medicare)	abdominal pain (to treat)	INT	GA.FU
I_001	Iridaceae Juss.	Iris sp.	Iris × germanica L.	581	SUBT	mestrui (provocare)	menstruation (to induce)	INT	GY.AE
I_001	Iridaceae Juss.	Iris sp.	Iris × germanica L.	581	SUBT	parto (provocare)	delivery (to induce)	CLY	GY.AE
I_001	Iridaceae Juss.	Iris sp.	Iris × germanica L.	581	SUBT	natura delle donne; durezze alla (mollificare)	uterine indurations (to soften)	CLY	GY.UT
I_001	Iridaceae Juss.	Iris sp.	Iris × germanica L.	581	SUBT	natura delle donne; oppilationi alla (aprire)	uterine obstruction (to open)	CLY	GY.UT
I_001	Iridaceae Juss.	Iris sp.	Iris × germanica L.	581	SUBT	ossa scoperte (ricoprire di carne)	exposed bones (to flesh up)	EXT	MU.EX
I_001	Iridaceae Juss.	Iris sp.	Iris × germanica L.	581	SUBT	dolore del capo	headache	EXT	NS.PA
I_001	Iridaceae Juss.	Iris sp.	Iris × germanica L.	581	SUBT	lassitudini	fatigue	EXT	NS.PS
I_001	Iridaceae Juss.	Iris sp.	Iris × germanica L.	581	SUBT	lassitudini	fatigue	CLY	NS.PS
I_001	Iridaceae Juss.	Iris sp.	Iris × germanica L.	581	SUBT	lassitudini	fatigue	INT	NS.PS
I_001	Iridaceae Juss.	Iris sp.	Iris × germanica L.	581	SUBT	sonno (provocare)	soporific	INT	NS.PS
I_001	Iridaceae Juss.	Iris sp.	Iris × germanica L.	581	SUBT	sciatiche	sciatica	CLY	NS.SC
I_001	Iridaceae Juss.	Iris sp.	Iris × germanica L.	581	SUBT	petto; humori del (estenuare)	expectoration (to promote)	INT	RE.CO
I_001	Iridaceae Juss.	Iris sp.	Iris × germanica L.	581	SUBT	tosse	cough	INT	RE.CO
I_001	Iridaceae Juss.	Iris sp.	Iris × germanica L.	581	SUBT	lentigini (spegnere)	freckles (to remove)	EXT	SK.CO
I_001	Iridaceae Juss.	Iris sp.	Iris × germanica L.	581	SUBT	scrofole (mollificare)	scrofulous swellings of glands (to soften)	EXT	SK.IF
I_001	Iridaceae Juss.	Iris sp.	Iris × germanica L.	581	SUBT	ulcere cavernose (incarnare)	cavernous ulcers (to restore flesh)	EXT	SK.UL
I_001	Iridaceae Juss.	Iris sp.	Iris × germanica L.	581	SUBT	ulcere; concavità delle (riempire)	concavities of ulcers (to fill)	EXT	SK.UL
I_001	Iridaceae Juss.	Iris sp.	Iris × germanica L.	581	SUBT	milza; difettosi di	spleen defects	INT	SPLE
IV_024	Iridaceae Juss.	Iris foetidissima	Iris foetidissima L.	702	SEED	milza (sminuire)	spleen (to reduce)	INT	SPLE
IV_024	Iridaceae Juss.	Iris foetidissima	Iris foetidissima L.	702	SEED	orina (provocare)	diuretic	INT	UR.DI
IV_024	Iridaceae Juss.	Iris foetidissima	Iris foetidissima L.	684	SUBT	flusso del corpo	abdominal fluxes	INT	GA.DI
IV_024	Iridaceae Juss.	Iris foetidissima	Iris foetidissima L.	684	SUBT	ossa; rotture dell'	bone fractures	EXT	MU.EX
IV_024	Iridaceae Juss.	Iris foetidissima	Iris foetidissima L.	684	SUBT	spasimo & rotture	spasms & ruptures	INT	MU.IN
IV_024	Iridaceae Juss.	Iris foetidissima	Iris foetidissima L.	684	SUBT	sciatiche	sciatica	INT	NS.SC
IV_024	Iridaceae Juss.	Iris foetidissima	Iris foetidissima L.	684	SUBT	infiammagioni (sanare)	inflammations (to cure)	EXT	SK.IN
IV_024	Iridaceae Juss.	Iris foetidissima	Iris foetidissima L.	684	SUBT	tumori (sanare)	tumours (to cure)	EXT	SK.OT
IV_024	Iridaceae Juss.	Iris foetidissima	Iris foetidissima L.	684	SUBT	bronconi & saette nel carne (cavare)	splinters (to pull out)	EXT	SK.WO
IV_024	Iridaceae Juss.	Iris foetidissima	Iris foetidissima L.	684	SUBT	ferite della testa	wounds of the head	EXT	SK.WO
IV_024	Iridaceae Juss.	Iris foetidissima	Iris foetidissima L.	684	SUBT	distillationi dell'orina; alle	to pass water (diuresis)	INT	UR.DI
II_175	Brassicaceae Burnett	Isatis tinctoria	Isatis tinctoria L.	234	LEAF	fuoco sacro (guarire)	erysipelas	EXT	SK.IF
II_175	Brassicaceae Burnett	Isatis tinctoria	Isatis tinctoria L.	234	LEAF	posteme (risolvere)	abscesses (to dissolve)	EXT	SK.IF
II_175	Brassicaceae Burnett	Isatis tinctoria	Isatis tinctoria L.	234	LEAF	ulcere che mangiano (guarire)	spreading ulcers (to cure)	EXT	SK.UL
II_175	Brassicaceae Burnett	Isatis tinctoria	Isatis tinctoria L.	234	LEAF	ulcere putride (guarire)	putrid ulcers (to cure)	EXT	SK.UL
II_175	Brassicaceae Burnett	Isatis tinctoria	Isatis tinctoria L.	234	LEAF	ulcere, che van serpendo (guarire)	spreading ulcers (to cure)	EXT	SK.UL
II_175	Brassicaceae Burnett	Isatis tinctoria	Isatis tinctoria L.	234	LEAF	ferite fresche (saldare)	fresh wounds (to close)	EXT	SK.WO
II_175	Brassicaceae Burnett	Isatis tinctoria	Isatis tinctoria L.	234	LEAF	flussi del sangue (ristagnare)	bleedings (to staunch)	EXT	SK.WO
II_176	Brassicaceae Burnett	Isatis tinctoria	Isatis tinctoria L.	234	LEAF	milza; difetti della	spleen defects	INT	SPLE
II_176	Brassicaceae Burnett	Isatis tinctoria	Isatis tinctoria L.	234	LEAF	milza; difetti della	spleen defects	EXT	SPLE
I_032c	Juglandaceae DC.ex Perleb	Juglans regia	Juglans regia L.	705	OIL	orecchie; suffoli delle	tinnitus	EXT	EARS
I_032c	Juglandaceae DC.ex Perleb	Juglans regia	Juglans regia L.	705	OIL	orecchie; suono delle	tinnitus	EXT	EARS
I_032c	Juglandaceae DC.ex Perleb	Juglans regia	Juglans regia L.	705	OIL	orecchie; dolori delle	earache	EXT	NS.PA
I_032c	Juglandaceae DC.ex Perleb	Juglans regia	Juglans regia L.	705	OIL	cicatrici nere	black scars	EXT	SK.CO
I_032c	Juglandaceae DC.ex Perleb	Juglans regia	Juglans regia L.	705	OIL	viso; le macchie del (levare)	spots on face (to remove)	EXT	SK.CO
I_032c	Juglandaceae DC.ex Perleb	Juglans regia	Juglans regia L.	705	OIL	ulcere del capo, che umigano	spreading ulcers of the head	EXT	SK.UL
I_142	Juglandaceae DC.ex Perleb	Juglans regia	Juglans regia L.	135	SEED	veleni mortiferi; à i	deadly poisons	INT	ANTI
I_142	Juglandaceae DC.ex Perleb	Juglans regia	Juglans regia L.	135	SEED	fistole agrimali (sanare)	lacrimal fistula (to cure)	EXT	EYES
I_142	Juglandaceae DC.ex Perleb	Juglans regia	Juglans regia L.	135	SEED	mangiare (malagevolmente da digerire)	food (difficult to digest)	INT	FOOD
I_142	Juglandaceae DC.ex Perleb	Juglans regia	Juglans regia L.	135	SEED	vermini larghi del corpo (cacciare via)	large intestinal worms (to drive out)	INT	GA.PL
I_142	Juglandaceae DC.ex Perleb	Juglans regia	Juglans regia L.	135	SEED	vomitare (fare)	vomiting (to induce)	INT	GA.PL
I_142	Juglandaceae DC.ex Perleb	Juglans regia	Juglans regia L.	135	SEED	mammelle; infiammagioni delle	inflamed breasts	EXT	GY.BR
I_142	Juglandaceae DC.ex Perleb	Juglans regia	Juglans regia L.	135	SEED	lividi (spegnere)	bruises (to remove)	EXT	MU.EX
I_142	Juglandaceae DC.ex Perleb	Juglans regia	Juglans regia L.	135	SEED	membri dislogati	joint dislocations	EXT	MU.EX
I_142	Juglandaceae DC.ex Perleb	Juglans regia	Juglans regia L.	135	SEED	huomini; à i morsi de i	human bites	EXT	SK.AB
I_142	Juglandaceae DC.ex Perleb	Juglans regia	Juglans regia L.	135	SEED	morso dei cani	dog bite	EXT	SK.AB
I_142	Juglandaceae DC.ex Perleb	Juglans regia	Juglans regia L.	135	SEED	capelli (fare rinascere)	hair (to let regrow)	EXT	SK.CO
I_142	Juglandaceae DC.ex Perleb	Juglans regia	Juglans regia L.	135	SEED	cancrene (sanare)	gangrene (to heal)	EXT	SK.IF
I_142	Juglandaceae DC.ex Perleb	Juglans regia	Juglans regia L.	135	SEED	carboni (sanare)	carbuncles (to cure)	EXT	SK.IF
I_142	Juglandaceae DC.ex Perleb	Juglans regia	Juglans regia L.	135	SEED	posteme; alle	abscesses	EXT	SK.IF
IV_054	Juncaceae Juss.	Juncus sp.	Juncus acutus L.	575	LEAF	morsi dei phalangi (ragno)	bites of spiders	EXT	SK.AB
IV_054	Juncaceae Juss.	Juncus sp.	Juncus acutus L.	403	SEED (Fruit)	corpo (ristagnare)	diarrhoea (to check)	INT	GA.DI
IV_054	Juncaceae Juss.	Juncus sp.	Juncus acutus L.	403	SEED (Fruit)	donne; flussi rossi delle (ristagnare)	red vaginal discharge (to check)	INT	GY.VD
IV_054	Juncaceae Juss.	Juncus sp.	Juncus acutus L.	403	SEED (Fruit)	fare sonno	soporific	INT	NS.PS
IV_054	Juncaceae Juss.	Juncus sp.	Juncus acutus L.	403	SEED (Fruit)	orina (provocare)	diuretic	INT	UR.DI
I_086	Cupressaceae Gray	Juniperus excelsa	Juniperus excelsa M.Bieb.	61	EXUD	generare (prohibire)	contraceptive	EXT	ANDR
I_086	Cupressaceae Gray	Juniperus excelsa	Juniperus excelsa M.Bieb.	61	EXUD	lepre marina; contra al veleno della	antidote (sea hares)	INT	ANTI
I_086	Cupressaceae Gray	Juniperus excelsa	Juniperus excelsa M.Bieb.	61	EXUD	orecchie; suono delle	tinnitus	EXT	EARS
I_086	Cupressaceae Gray	Juniperus excelsa	Juniperus excelsa M.Bieb.	61	EXUD	orecchie; suono delle (togliere)	tinnitus (to remove)	EXT	EARS
I_086	Cupressaceae Gray	Juniperus excelsa	Juniperus excelsa M.Bieb.	61	EXUD	vista (chiarificare)	vision (to clear up)	EXT	EYES
I_086	Cupressaceae Gray	Juniperus excelsa	Juniperus excelsa M.Bieb.	61	EXUD	vermini del corpo (ammazzare)	intestinal worms (to kill)	CLY	GA.PL
I_086	Cupressaceae Gray	Juniperus excelsa	Juniperus excelsa M.Bieb.	61	EXUD	parto morto (cacciare fuori)	dead embryo/foetus (to expel)	CLY	GY.AE
I_086	Cupressaceae Gray	Juniperus excelsa	Juniperus excelsa M.Bieb.	61	EXUD	generare (prohibire)	fertilization (to prevent)	EXT	GY.OT
I_086	Cupressaceae Gray	Juniperus excelsa	Juniperus excelsa M.Bieb.	61	EXUD	dolore (levare)	pain (to alleviate)	EXT	NS.PA
I_086	Cupressaceae Gray	Juniperus excelsa	Juniperus excelsa M.Bieb.	61	EXUD	lendini & pidocchi (ammazzare)	nits and lice (to kill)	EXT	PARA
I_086	Cupressaceae Gray	Juniperus excelsa	Juniperus excelsa M.Bieb.	61	EXUD	vermini nelle orecchie (ammazzare)	worms in the ears (to kill)	EXT	PARA
I_086	Cupressaceae Gray	Juniperus excelsa	Juniperus excelsa M.Bieb.	61	EXUD	gorgozzule; infiammagioni del	tracheitis	EXT	RE.CO
I_086	Cupressaceae Gray	Juniperus excelsa	Juniperus excelsa M.Bieb.	61	EXUD	polmone; ulcere del (purgare & consolidare)	lung ulcers (to purge & close)	INT	RE.OT
I_086	Cupressaceae Gray	Juniperus excelsa	Juniperus excelsa M.Bieb.	61	EXUD	schirantia	angina (diphtheria)	EXT	RE.OT
I_086	Cupressaceae Gray	Juniperus excelsa	Juniperus excelsa M.Bieb.	61	EXUD	morso delle ceraste	viper bite	EXT	SK.AB
I_086	Cupressaceae Gray	Juniperus excelsa	Juniperus excelsa M.Bieb.	61	EXUD	corpi vivi (corrompere)	bodies of the living (to promote decay of)	EXT	VAR
I_086	Cupressaceae Gray	Juniperus excelsa	Juniperus excelsa M.Bieb.	61	EXUD	elephantia; nella	elephantiasis	EXT	VAR
I_086	Cupressaceae Gray	Juniperus excelsa	Juniperus excelsa M.Bieb.	62	FRU	antidoti	antidote	INT	ANTI
I_086	Cupressaceae Gray	Juniperus excelsa	Juniperus excelsa M.Bieb.	62	FRU	lepre marina; contra al veleno della	antidote (sea hares)	INT	ANTI
I_086	Cupressaceae Gray	Juniperus excelsa	Juniperus excelsa M.Bieb.	62	FRU	mestrui (provocare)	menstruation (to induce)	INT	GY.AE
I_086	Cupressaceae Gray	Juniperus excelsa	Juniperus excelsa M.Bieb.	62	FRU	rotti e spasimati; à i	for the ruptured and the spastics	INT	MU.IN
I_086	Cupressaceae Gray	Juniperus excelsa	Juniperus excelsa M.Bieb.	62	FRU	tosse	cough	INT	RE.CO
I_086	Cupressaceae Gray	Juniperus excelsa	Juniperus excelsa M.Bieb.	62	FRU	serpenti (non lasciare appressare)	snakes (to repel)	EXT	REPE
I_086	Cupressaceae Gray	Juniperus excelsa	Juniperus excelsa M.Bieb.	62	FRU	distillationi dell'orina; alle	to pass water (diuresis)	INT	UR.DI
I_084	Cupressaceae Gray	Juniperus sp.	Juniperus oxycedrus L.	59	BARK	scabbia (guarire)	scabies (to cure)	EXT	PARA
I_084	Cupressaceae Gray	Juniperus sp.	Juniperus oxycedrus L.	58	FRU	animali velenosi; morsi de gli	venomous animal bites	INT	ANTI
I_084	Cupressaceae Gray	Juniperus sp.	Juniperus oxycedrus L.	58	FRU	corpo; dolori del	abdominal pain	INT	GA.FU
I_084	Cupressaceae Gray	Juniperus sp.	Juniperus oxycedrus L.	58	FRU	stomaco	stomach	INT	GA.FU
I_084	Cupressaceae Gray	Juniperus sp.	Juniperus oxycedrus L.	58	FRU	ventosità; alla	flatulence	INT	GA.FU
I_084	Cupressaceae Gray	Juniperus sp.	Juniperus oxycedrus L.	58	FRU	madrice; alle prefocationi della	uterine conditions	INT	GY.UT
I_084	Cupressaceae Gray	Juniperus sp.	Juniperus oxycedrus L.	58	FRU	rotti e spasimati; à i	for the ruptured and the spastics	INT	MU.IN
I_084	Cupressaceae Gray	Juniperus sp.	Juniperus oxycedrus L.	58	FRU	tosse	cough	INT	RE.CO
I_084	Cupressaceae Gray	Juniperus sp.	Juniperus oxycedrus L.	58	FRU	petto; difetti del	chest defects	INT	RE.OT
I_084	Cupressaceae Gray	Juniperus sp.	Juniperus oxycedrus L.	58	FRU	serpenti (discacciare)	snakes (to repel)	FUMI	REPE
I_084	Cupressaceae Gray	Juniperus sp.	Juniperus oxycedrus L.	58	FRU	orina (provocare)	diuretic	INT	UR.DI
I_084	Cupressaceae Gray	Juniperus sp.	Juniperus oxycedrus L.	57	LEAF	morso delle vipere	viper bite	INT	ANTI
I_085	Cupressaceae Gray	Juniperus sabina	Juniperus sabina L.	60	LEAF	fare partorire	to induce labour	FUMI	GY.AE
I_085	Cupressaceae Gray	Juniperus sabina	Juniperus sabina L.	60	LEAF	fare partorire	to induce labour	CLY	GY.AE
I_085	Cupressaceae Gray	Juniperus sabina	Juniperus sabina L.	60	LEAF	macchie nere (spegnere)	black spots (to remove)	EXT	SK.CO
I_085	Cupressaceae Gray	Juniperus sabina	Juniperus sabina L.	60	LEAF	pelle; sordidezze della (spegnere)	roughness of skin (to remove)	EXT	SK.CO
I_085	Cupressaceae Gray	Juniperus sabina	Juniperus sabina L.	60	LEAF	profumi	perfume	EXT	SK.CO
I_085	Cupressaceae Gray	Juniperus sabina	Juniperus sabina L.	60	LEAF	carboncelli (rompere)	carbuncles (to break)	EXT	SK.IF
I_085	Cupressaceae Gray	Juniperus sabina	Juniperus sabina L.	60	LEAF	posteme (mitigare)	abscesses (to mitigate)	EXT	SK.IF
I_085	Cupressaceae Gray	Juniperus sabina	Juniperus sabina L.	60	LEAF	ulcere (fermare)	ulcers (to stop)	EXT	SK.UL
I_085	Cupressaceae Gray	Juniperus sabina	Juniperus sabina L.	60	LEAF	ulcere che pascendo la carne (fermare)	spreading ulcers (to stop)	EXT	SK.UL
I_085	Cupressaceae Gray	Juniperus sabina	Juniperus sabina L.	60	LEAF	con l'orina il sangue (provocare)	blood through urine (to draw down)	INT	UR.OT
II_125a	Asteraceae Bercht. & J.Presl	Lactuca sativa	Lactuca sativa L.	543	LEAF	aggradevole allo stomaco	beneficial (digestion)	INT	FOOD
II_125a	Asteraceae Bercht. & J.Presl	Lactuca sativa	Lactuca sativa L.	543	LEAF	stomaco; il cibo nello (ritenere)	stomach; food in the (to keep)	INT	GA.FU
II_125a	Asteraceae Bercht. & J.Presl	Lactuca sativa	Lactuca sativa L.	543	LEAF	corpo (mollificare)	belly (to soften)	INT	GA.PL
II_125a	Asteraceae Bercht. & J.Presl	Lactuca sativa	Lactuca sativa L.	543	LEAF	latte (generare)	lactation (to stimulate)	INT	GY.BR
II_125a	Asteraceae Bercht. & J.Presl	Lactuca sativa	Lactuca sativa L.	543	LEAF	fare dormire	soporific	INT	NS.PS
II_125a	Asteraceae Bercht. & J.Presl	Lactuca sativa	Lactuca sativa L.	543	LEAF	fuoco sacro (sanare)	erysipelas	EXT	SK.IF
II_125a	Asteraceae Bercht. & J.Presl	Lactuca sativa	Lactuca sativa L.	543	LEAF	infiammagioni; alle	inflammations	EXT	SK.IN
II_125a	Asteraceae Bercht. & J.Presl	Lactuca sativa	Lactuca sativa L.	187	SEED (Fruit)	coito (inhibire)	sexual intercourse (to inhibit)	INT	LIBI
II_125a	Asteraceae Bercht. & J.Presl	Lactuca sativa	Lactuca sativa L.	187	SEED (Fruit)	imaginationi libidinoso del sonno (cacciare via)	sexual dreams (to prevent)	INT	LIBI
II_125b	Asteraceae Bercht. & J.Presl	Lactuca serriola	Lactuca serriola L.	544	LEAF	phalangi; punture dei	venomous spider bites	INT	ANTI
II_125b	Asteraceae Bercht. & J.Presl	Lactuca serriola	Lactuca serriola L.	544	LEAF	scorpioni; punture de gli	scorpion stings	INT	ANTI
II_125b	Asteraceae Bercht. & J.Presl	Lactuca serriola	Lactuca serriola L.	544	LEAF	occhi; fiocchi de gli	visual impairments	INT	EYES
II_125b	Asteraceae Bercht. & J.Presl	Lactuca serriola	Lactuca serriola L.	544	LEAF	occhi; nuvolette de gli	blurred vision	INT	EYES
II_125b	Asteraceae Bercht. & J.Presl	Lactuca serriola	Lactuca serriola L.	544	LEAF	mestrui (provocare)	menstruation (to induce)	INT	GY.AE
II_125b	Asteraceae Bercht. & J.Presl	Lactuca serriola	Lactuca serriola L.	544	LEAF	dolori (alleggerire)	pain (to ease)	INT	NS.PA
II_125b	Asteraceae Bercht. & J.Presl	Lactuca serriola	Lactuca serriola L.	544	LEAF	fare sonno	soporific	INT	NS.PS
II_125b	Asteraceae Bercht. & J.Presl	Lactuca serriola	Lactuca serriola L.	544	LEAF	cotture del fuoco	burns	EXT	SK.IN
II_125b	Asteraceae Bercht. & J.Presl	Lactuca serriola	Lactuca serriola L.	544	LEAF	acqua del corpo (purgare)	water from the body (to remove)	INT	UR.DI
II_125b	Asteraceae Bercht. & J.Presl	Lactuca serriola	Lactuca serriola L.	585	SEED (Fruit)	appetiti venerei, che vengono ne i sogni (rimovere)	sexual dreams (to prevent)	INT	LIBI
II_125b	Asteraceae Bercht. & J.Presl	Lactuca serriola	Lactuca serriola L.	585	SEED (Fruit)	coito (sminuire)	sexual intercourse (to lessen)	INT	LIBI
II_123	Cucurbitaceae Juss.	Lagenaria siceraria	Lagenaria siceraria (Molina) Standl.	184	FRU	occhi; infiammagioni de gli	eye inflammations	EXT	EYES
II_123	Cucurbitaceae Juss.	Lagenaria siceraria	Lagenaria siceraria (Molina) Standl.	184	FRU	mangiare; buona da mangiare	good to eat	INT	FOOD
II_123	Cucurbitaceae Juss.	Lagenaria siceraria	Lagenaria siceraria (Molina) Standl.	184	FRU	corpo (lenire)	belly (to soothe)	INT	GA.FU
II_123	Cucurbitaceae Juss.	Lagenaria siceraria	Lagenaria siceraria (Molina) Standl.	184	FRU	corpo (solvere)	belly (to purge)	INT	GA.PL
II_123	Cucurbitaceae Juss.	Lagenaria siceraria	Lagenaria siceraria (Molina) Standl.	184	FRU	podagre	gout	EXT	GOUT
II_123	Cucurbitaceae Juss.	Lagenaria siceraria	Lagenaria siceraria (Molina) Standl.	184	FRU	orecchie; dolori delle	earache	EXT	NS.PA
II_123	Cucurbitaceae Juss.	Lagenaria siceraria	Lagenaria siceraria (Molina) Standl.	184	FRU	posteme (lenire)	abscesses (to alleviate)	EXT	SK.IF
II_123	Cucurbitaceae Juss.	Lagenaria siceraria	Lagenaria siceraria (Molina) Standl.	184	FRU	cotture della pelle	burns	EXT	SK.IN
II_123	Cucurbitaceae Juss.	Lagenaria siceraria	Lagenaria siceraria (Molina) Standl.	184	FRU	pannicoli del cervello ne i fanciulli; infiammagioni de i	heatstroke (children)	EXT	SK.IN
II_123	Cucurbitaceae Juss.	Lagenaria siceraria	Lagenaria siceraria (Molina) Standl.	184	FRU	tumori (lenire)	tumours (to alleviate)	EXT	SK.OT
III_064	Apiaceae Lindl.	Lagoecia cuminoides	Lagoecia cuminoides L.	649	SEED (Fruit)	animali velenosi; contra gli	venomous animal bites	INT	ANTI
III_064	Apiaceae Lindl.	Lagoecia cuminoides	Lagoecia cuminoides L.	649	SEED (Fruit)	morsi delle serpi; contra a i	snake bites	INT	ANTI
III_064	Apiaceae Lindl.	Lagoecia cuminoides	Lagoecia cuminoides L.	649	SEED (Fruit)	corpo; dolori di	abdominal pain	INT	GA.FU
III_064	Apiaceae Lindl.	Lagoecia cuminoides	Lagoecia cuminoides L.	649	SEED (Fruit)	corpo; ventosità di	flatulence	INT	GA.FU
III_064	Apiaceae Lindl.	Lagoecia cuminoides	Lagoecia cuminoides L.	649	SEED (Fruit)	singhiozzo	hiccup	INT	GA.FU
III_064	Apiaceae Lindl.	Lagoecia cuminoides	Lagoecia cuminoides L.	649	SEED (Fruit)	lividi (spegnere)	bruises (to remove)	EXT	MU.EX
III_064	Apiaceae Lindl.	Lagoecia cuminoides	Lagoecia cuminoides L.	649	SEED (Fruit)	testicoli; posteme de i	scrotal abscesses	EXT	SK.IF
III_064	Apiaceae Lindl.	Lagoecia cuminoides	Lagoecia cuminoides L.	649	SEED (Fruit)	pietre	urinary calculi	INT	UR.CA
III_064	Apiaceae Lindl.	Lagoecia cuminoides	Lagoecia cuminoides L.	649	SEED (Fruit)	distillationi dell'orina; alle	to pass water (diuresis)	INT	UR.DI
III_064	Apiaceae Lindl.	Lagoecia cuminoides	Lagoecia cuminoides L.	649	SEED (Fruit)	à coloro, che insieme con l'orina orinano il sangue appreso in pezzi	haematuria	INT	UR.OT
I_087	Lauraceae Juss.	Laurus nobilis	Laurus nobilis L.	614	FRU	scorpioni; punture de glii	scorpion stings	INT	ANTI
I_087	Lauraceae Juss.	Laurus nobilis	Laurus nobilis L.	614	FRU	orecchie; dolori delle	earache	EXT	NS.PA
I_087	Lauraceae Juss.	Laurus nobilis	Laurus nobilis L.	614	FRU	lassitudini	fatigue	INT	NS.PS
I_087	Lauraceae Juss.	Laurus nobilis	Laurus nobilis L.	614	FRU	asmatici	asthmatics	INT	RE.BD
I_087	Lauraceae Juss.	Laurus nobilis	Laurus nobilis L.	614	FRU	fiato; stretti del	shortness of breath	INT	RE.BD
I_087	Lauraceae Juss.	Laurus nobilis	Laurus nobilis L.	614	FRU	catarri	catarrhs	INT	RE.CO
I_087	Lauraceae Juss.	Laurus nobilis	Laurus nobilis L.	614	FRU	thisici	tuberculosis	INT	RE.OT
I_087	Lauraceae Juss.	Laurus nobilis	Laurus nobilis L.	614	FRU	vitiligini (mondificare)	vitiligo (to cleanse)	EXT	SK.CO
I_087	Lauraceae Juss.	Laurus nobilis	Laurus nobilis L.	30	LEAF	vomitare (fare)	vomiting (to induce)	INT	GA.PL
I_087	Lauraceae Juss.	Laurus nobilis	Laurus nobilis L.	30	LEAF	madrice; à i difetti della	uterine defects	EXT	GY.UT
I_087	Lauraceae Juss.	Laurus nobilis	Laurus nobilis L.	30	LEAF	punture fatte dalle api & vespe	bee & wasp stings	EXT	SK.AB
I_087	Lauraceae Juss.	Laurus nobilis	Laurus nobilis L.	30	LEAF	infiammagioni (mitigare)	inflammations (to mitigate)	EXT	SK.IN
I_087	Lauraceae Juss.	Laurus nobilis	Laurus nobilis L.	30	LEAF	vescica; alle passioni della	bladder pain	EXT	UR.OT
I_035	Lauraceae Juss.	Laurus nobilis	Laurus nobilis L.	724	OIL	febbri; freddo che precede alle	fever	EXT	FEVE
I_035	Lauraceae Juss.	Laurus nobilis	Laurus nobilis L.	724	OIL	orecchie; dolori delle	earache	EXT	NS.PA
I_035	Lauraceae Juss.	Laurus nobilis	Laurus nobilis L.	724	OIL	lassitudini	fatigue	EXT	NS.PS
I_035	Lauraceae Juss.	Laurus nobilis	Laurus nobilis L.	724	OIL	nervi	nerves	EXT	NS.VA
I_035	Lauraceae Juss.	Laurus nobilis	Laurus nobilis L.	724	OIL	catharrhi	catarrhs	EXT	RE.CO
I_035	Lauraceae Juss.	Laurus nobilis	Laurus nobilis L.	724	OIL	reni; malattie delle (causate da frigidità)	kidney diseases (caused by cold)	EXT	UR.OT
I_035	Lauraceae Juss.	Laurus nobilis	Laurus nobilis L.	724	OIL	vene; bocche delle (aprire)	veins (to dilate)	EXT	VASC
I_087	Lauraceae Juss.	Laurus nobilis	Laurus nobilis L.	31	SUBT	fegatosi	liver diseases; those suffering from	INT	GA.LI
I_087	Lauraceae Juss.	Laurus nobilis	Laurus nobilis L.	31	SUBT	creature nel corpo della madre (ammazzare)	embryo/foetus (to kill)	INT	GY.AE
I_087	Lauraceae Juss.	Laurus nobilis	Laurus nobilis L.	31	SUBT	pietre (rompere)	urinary calculi (to crush)	INT	UR.CA
III_027-2	Lamiaceae Martinov	Lavandula stoechas	Lavandula stoechas L.	251	HERB	antidoti	antidote	INT	ANTI
III_027-2	Lamiaceae Martinov	Lavandula stoechas	Lavandula stoechas L.	251	HERB	petto; difetti di	chest defects	INT	RE.OT
III_027-2	Lamiaceae Martinov	Lavandula stoechas	Lavandula stoechas L.	251	HERB	liberare (oppilationi)	to free (obstructions)	INT	VAR
I_105a	Lythraceae J.St.-Hil.	Lawsonia inermis	Lawsonia inermis L.	85	LEAF	ulcere della bocca	oral ulcers	EXT	MOUTH
I_105a	Lythraceae J.St.-Hil.	Lawsonia inermis	Lawsonia inermis L.	85	LEAF	capelli rossi (fare)	hair (to dye red)	EXT	SK.CO
I_105a	Lythraceae J.St.-Hil.	Lawsonia inermis	Lawsonia inermis L.	85	LEAF	carboni	carbuncles	EXT	SK.IF
I_105a	Lythraceae J.St.-Hil.	Lawsonia inermis	Lawsonia inermis L.	85	LEAF	cotture del fuoco	burns	EXT	SK.IN
I_105a	Lythraceae J.St.-Hil.	Lawsonia inermis	Lawsonia inermis L.	85	LEAF	infiammagioni; alle	inflammations	EXT	SK.IN
IV_090	Araceae Juss.	Lemna minor	Lemna minor L.	430	HERB	rotture intestinali de i fanciulli	intestinal ruptures of children	INT	GA.FU
IV_090	Araceae Juss.	Lemna minor	Lemna minor L.	430	HERB	podagre	gout	EXT	GOUT
IV_090	Araceae Juss.	Lemna minor	Lemna minor L.	430	HERB	fuoco sacro; al	erysipelas	EXT	SK.IF
IV_090	Araceae Juss.	Lemna minor	Lemna minor L.	430	HERB	posteme	abscesses	EXT	SK.IF
III_104	Berberidaceae Juss.	Leontice leontopetalum	Leontice leontopetalum L.	316	SUBT	velenose serpe; à i morsi delle	venomous snake bites	INT	ANTI
III_104	Berberidaceae Juss.	Leontice leontopetalum	Leontice leontopetalum L.	316	SUBT	sciatiche	sciatica	CLY	NS.SC
II_160	Asparagaceae Juss.	Leopoldia comosa	Leopoldia comosa (L.) Parl.	216	SUBT	cibo (utile allo stomacho)	food (good for the stomach)	INT	FOOD
II_160	Asparagaceae Juss.	Leopoldia comosa	Leopoldia comosa (L.) Parl.	216	SUBT	fare digerire	digestion (to promote)	INT	GA.FU
II_160	Asparagaceae Juss.	Leopoldia comosa	Leopoldia comosa (L.) Parl.	216	SUBT	stomaco; dolori dello (levare)	stomach-ache (to alleviate)	INT	GA.FU
II_160	Asparagaceae Juss.	Leopoldia comosa	Leopoldia comosa (L.) Parl.	216	SUBT	corpo (muovere)	digestion (to advance)	INT	GA.PL
II_160	Asparagaceae Juss.	Leopoldia comosa	Leopoldia comosa (L.) Parl.	216	SUBT	podagre	gout	EXT	GOUT
II_160	Asparagaceae Juss.	Leopoldia comosa	Leopoldia comosa (L.) Parl.	216	SUBT	venerei	aphrodisiac	INT	LIBI
II_160	Asparagaceae Juss.	Leopoldia comosa	Leopoldia comosa (L.) Parl.	216	SUBT	lingua (fare aspra)	tongue (to make rough)	EXT	MOUTH
II_160	Asparagaceae Juss.	Leopoldia comosa	Leopoldia comosa (L.) Parl.	216	SUBT	dita; percosse dell'unghie delle (medicare)	bruises of fingernails (to medicate)	EXT	MU.EX
II_160	Asparagaceae Juss.	Leopoldia comosa	Leopoldia comosa (L.) Parl.	216	SUBT	giunture; dolori di	joint pain	EXT	MU.EX
II_160	Asparagaceae Juss.	Leopoldia comosa	Leopoldia comosa (L.) Parl.	216	SUBT	lividi (spegnere)	bruises (to remove)	EXT	MU.EX
II_160	Asparagaceae Juss.	Leopoldia comosa	Leopoldia comosa (L.) Parl.	216	SUBT	membri rotti e dislogati; à i	ruptured & dislocated limbs	EXT	MU.EX
II_160	Asparagaceae Juss.	Leopoldia comosa	Leopoldia comosa (L.) Parl.	216	SUBT	membri rotti; à i	ruptured limbs	EXT	MU.EX
II_160	Asparagaceae Juss.	Leopoldia comosa	Leopoldia comosa (L.) Parl.	216	SUBT	orecchie; percosse delle (medicare)	blow on the ears (to medicate)	EXT	MU.EX
II_160	Asparagaceae Juss.	Leopoldia comosa	Leopoldia comosa (L.) Parl.	216	SUBT	rotti; à i	ruptured; the	INT	MU.IN
II_160	Asparagaceae Juss.	Leopoldia comosa	Leopoldia comosa (L.) Parl.	216	SUBT	gorgozzule (fare aspra)	trachea (to roughen)	EXT	RE.OT
II_160	Asparagaceae Juss.	Leopoldia comosa	Leopoldia comosa (L.) Parl.	216	SUBT	morso dei cani	dog bite	EXT	SK.AB
II_160	Asparagaceae Juss.	Leopoldia comosa	Leopoldia comosa (L.) Parl.	216	SUBT	cicatrici; negrezze delle (spegnere)	scars; black parts of (to remove)	EXT	SK.CO
II_160	Asparagaceae Juss.	Leopoldia comosa	Leopoldia comosa (L.) Parl.	216	SUBT	farfarella (mondificare)	dandruff (to cleanse)	EXT	SK.CO
II_160	Asparagaceae Juss.	Leopoldia comosa	Leopoldia comosa (L.) Parl.	216	SUBT	lentigini	freckles	EXT	SK.CO
II_160	Asparagaceae Juss.	Leopoldia comosa	Leopoldia comosa (L.) Parl.	216	SUBT	macole della pelle della faccia (spegnere)	facial blemishes (to remove)	EXT	SK.CO
II_160	Asparagaceae Juss.	Leopoldia comosa	Leopoldia comosa (L.) Parl.	216	SUBT	quosi (spegnere)	facial blemishes (to remove)	EXT	SK.CO
II_160	Asparagaceae Juss.	Leopoldia comosa	Leopoldia comosa (L.) Parl.	216	SUBT	sudore (prohibire)	perspiration (to prevent)	INT	SK.CO
II_160	Asparagaceae Juss.	Leopoldia comosa	Leopoldia comosa (L.) Parl.	216	SUBT	cancrene	gangrene	EXT	SK.IF
II_160	Asparagaceae Juss.	Leopoldia comosa	Leopoldia comosa (L.) Parl.	216	SUBT	fichi (guarire)	excrescences	EXT	SK.OT
II_160	Asparagaceae Juss.	Leopoldia comosa	Leopoldia comosa (L.) Parl.	216	SUBT	ulcere del capo, che menano (mondificare)	spreading ulcers of the head (to cleanse)	EXT	SK.UL
II_160	Asparagaceae Juss.	Leopoldia comosa	Leopoldia comosa (L.) Parl.	216	SUBT	spine & bronconi (cavare)	spines & splinters (to pull out)	EXT	SK.WO
II_160	Asparagaceae Juss.	Leopoldia comosa	Leopoldia comosa (L.) Parl.	216	SUBT	hidropici	dropsy	EXT	UR.DI
II_160	Asparagaceae Juss.	Leopoldia comosa	Leopoldia comosa (L.) Parl.	216	SUBT	carne (generare)	muscle growth	EXT	VAR
II_144	Brassicaceae Burnett	Lepidium sativum	Lepidium sativum L.	222	HERB	veleni de serpenti; contra	snake venoms	INT	ANTI
II_144	Brassicaceae Burnett	Lepidium sativum	Lepidium sativum L.	222	HERB	vermini (cacciare fuori)	intestinal worms (to drive out)	INT	GA.PL
II_144	Brassicaceae Burnett	Lepidium sativum	Lepidium sativum L.	222	HERB	creatura nella madrice (ammazzare)	embryo/foetus (to kill)	INT	GY.AE
II_144	Brassicaceae Burnett	Lepidium sativum	Lepidium sativum L.	222	HERB	mestrui (provocare)	menstruation (to induce)	INT	GY.AE
II_144	Brassicaceae Burnett	Lepidium sativum	Lepidium sativum L.	222	HERB	venere (stimolare)	aphrodisiac	INT	LIBI
II_165	Brassicaceae Burnett	Lepidium sativum	Lepidium sativum L.	222	HERB	dolore dei denti (levare via)	toothache (to alleviate)	EXT	NS.PA
II_165	Brassicaceae Burnett	Lepidium sativum	Lepidium sativum L.	222	HERB	sciatiche	sciatica	EXT	NS.SC
II_144	Brassicaceae Burnett	Lepidium sativum	Lepidium sativum L.	222	HERB	sciatiche; dolori delle	sciatic pain	EXT	NS.SC
II_165	Brassicaceae Burnett	Lepidium sativum	Lepidium sativum L.	222	HERB	scabbia (curare)	scabies (to cure)	INT	PARA
II_144	Brassicaceae Burnett	Lepidium sativum	Lepidium sativum L.	222	HERB	scabbia (mondificare)	scabies (to cleanse)	INT	PARA
II_144	Brassicaceae Burnett	Lepidium sativum	Lepidium sativum L.	222	HERB	petto (purgare)	chest (to purge)	INT	RE.CO
II_144	Brassicaceae Burnett	Lepidium sativum	Lepidium sativum L.	222	HERB	petto & polmone (purgare)	chest & lungs (to purge)	INT	RE.CO
II_144	Brassicaceae Burnett	Lepidium sativum	Lepidium sativum L.	222	HERB	serpenti (cacciare via)	snakes (to repel)	FUMI	REPE
II_144	Brassicaceae Burnett	Lepidium sativum	Lepidium sativum L.	222	HERB	carboncelli (maturare & rompere)	carbuncles (to ripen & break)	EXT	SK.IF
II_144	Brassicaceae Burnett	Lepidium sativum	Lepidium sativum L.	222	HERB	impetigini (mondificare)	impetigo (to cleanse)	INT	SK.IF
II_144	Brassicaceae Burnett	Lepidium sativum	Lepidium sativum L.	222	HERB	posteme (risolvere)	abscesses (to dissolve)	EXT	SK.IF
II_144	Brassicaceae Burnett	Lepidium sativum	Lepidium sativum L.	222	HERB	foroncoli (maturare)	boils (to ripen)	EXT	SK.IN
II_144	Brassicaceae Burnett	Lepidium sativum	Lepidium sativum L.	222	HERB	tumori (risolvere)	tumours (to dissolve)	EXT	SK.OT
II_144	Brassicaceae Burnett	Lepidium sativum	Lepidium sativum L.	222	HERB	favine; ulcere, che si chiamano (purgare)	ulcers (to cure)	EXT	SK.UL
II_144	Brassicaceae Burnett	Lepidium sativum	Lepidium sativum L.	222	HERB	milza (sminuire)	spleen (to reduce)	INT	SPLE
II_144	Brassicaceae Burnett	Lepidium sativum	Lepidium sativum L.	222	HERB	milza (sminuire)	spleen (to reduce)	EXT	SPLE
II_165	Brassicaceae Burnett	Lepidium sativum	Lepidium sativum L.	222	HERB	milza; a coloro, che patiscono nella	spleen ailments	INT	SPLE
II_144	Brassicaceae Burnett	Lepidium sativum	Lepidium sativum L.	199	SEED	veleni de serpenti; contra	snake venoms	INT	ANTI
II_144	Brassicaceae Burnett	Lepidium sativum	Lepidium sativum L.	199	SEED	vermini (cacciare fuori)	intestinal worms (to drive out)	INT	GA.PL
II_144	Brassicaceae Burnett	Lepidium sativum	Lepidium sativum L.	199	SEED	creatura nella madrice (ammazzare)	embryo/foetus (to kill)	INT	GY.AE
II_144	Brassicaceae Burnett	Lepidium sativum	Lepidium sativum L.	199	SEED	mestrui (provocare)	menstruation (to induce)	INT	GY.AE
II_144	Brassicaceae Burnett	Lepidium sativum	Lepidium sativum L.	199	SEED	venere (stimolare)	aphrodisiac	INT	LIBI
II_144	Brassicaceae Burnett	Lepidium sativum	Lepidium sativum L.	199	SEED	sciatiche; dolori delle (sanare)	sciatic pain (to cure)	EXT	NS.SC
II_144	Brassicaceae Burnett	Lepidium sativum	Lepidium sativum L.	199	SEED	scabbia (mondificare)	scabies (to cleanse)	INT	PARA
II_144	Brassicaceae Burnett	Lepidium sativum	Lepidium sativum L.	199	SEED	petto (purgare)	chest (to purge)	INT	RE.CO
II_144	Brassicaceae Burnett	Lepidium sativum	Lepidium sativum L.	199	SEED	petto & polmone (purgare)	chest & lungs (to purge)	INT	RE.CO
II_144	Brassicaceae Burnett	Lepidium sativum	Lepidium sativum L.	199	SEED	serpenti (cacciare via)	snakes (to repel)	FUMI	REPE
II_144	Brassicaceae Burnett	Lepidium sativum	Lepidium sativum L.	199	SEED	neri i capelli (diventare)	hair (to dye back)	EXT	SK.CO
II_144	Brassicaceae Burnett	Lepidium sativum	Lepidium sativum L.	199	SEED	carboncelli (maturare & rompere)	carbuncles (to ripen & break)	EXT	SK.IF
II_144	Brassicaceae Burnett	Lepidium sativum	Lepidium sativum L.	199	SEED	impetigini (mondificare)	impetigo (to cleanse)	INT	SK.IF
II_144	Brassicaceae Burnett	Lepidium sativum	Lepidium sativum L.	199	SEED	posteme (risolvere)	abscesses (to dissolve)	EXT	SK.IF
II_144	Brassicaceae Burnett	Lepidium sativum	Lepidium sativum L.	199	SEED	foroncoli (maturare)	boils (to ripen)	EXT	SK.IN
II_144	Brassicaceae Burnett	Lepidium sativum	Lepidium sativum L.	199	SEED	tumori (risolvere)	tumours (to dissolve)	EXT	SK.OT
II_144	Brassicaceae Burnett	Lepidium sativum	Lepidium sativum L.	199	SEED	favine; ulcere, che si chiamano (purgare)	ulcers (to cure)	EXT	SK.UL
II_144	Brassicaceae Burnett	Lepidium sativum	Lepidium sativum L.	199	SEED	milza (sminuire)	spleen (to reduce)	INT	SPLE
II_144	Brassicaceae Burnett	Lepidium sativum	Lepidium sativum L.	199	SEED	milza (sminuire)	spleen (to reduce)	EXT	SPLE
III_053	Apiaceae Lindl.	Levisticum officinale	Levisticum officinale W.D.J.Koch	505	SEED (Fruit)	velenosi animali; morsi de i	venomous animal bites	INT	ANTI
III_053	Apiaceae Lindl.	Levisticum officinale	Levisticum officinale W.D.J.Koch	505	SEED (Fruit)	condimento (in cambio di pepe)	condiment (instead of pepper)	INT	FOOD
III_053	Apiaceae Lindl.	Levisticum officinale	Levisticum officinale W.D.J.Koch	505	SEED (Fruit)	digestione; alla	digestif	INT	GA.FU
III_053	Apiaceae Lindl.	Levisticum officinale	Levisticum officinale W.D.J.Koch	505	SEED (Fruit)	interiora; à i dolori dell'	intestinal pain	INT	GA.FU
III_053	Apiaceae Lindl.	Levisticum officinale	Levisticum officinale W.D.J.Koch	505	SEED (Fruit)	stomaco; ventosità dello	abdominal distension	INT	GA.FU
III_053	Apiaceae Lindl.	Levisticum officinale	Levisticum officinale W.D.J.Koch	505	SEED (Fruit)	orina (provocare)	diuretic	INT	UR.DI
III_053	Apiaceae Lindl.	Levisticum officinale	Levisticum officinale W.D.J.Koch	623	SUBT	velenosi animali; morsi de i	venomous animal bites	INT	ANTI
III_053	Apiaceae Lindl.	Levisticum officinale	Levisticum officinale W.D.J.Koch	623	SUBT	digestione; alla	digestif	INT	GA.FU
III_053	Apiaceae Lindl.	Levisticum officinale	Levisticum officinale W.D.J.Koch	623	SUBT	interiora; à i dolori dell'	intestinal pain	INT	GA.FU
III_053	Apiaceae Lindl.	Levisticum officinale	Levisticum officinale W.D.J.Koch	623	SUBT	stomaco; ventosità dello	abdominal distension	INT	GA.FU
III_053	Apiaceae Lindl.	Levisticum officinale	Levisticum officinale W.D.J.Koch	623	SUBT	mestrui (provocare)	menstruation (to induce)	CLY	GY.AE
III_053	Apiaceae Lindl.	Levisticum officinale	Levisticum officinale W.D.J.Koch	623	SUBT	orina (provocare)	diuretic	INT	UR.DI
I_105b	Oleaceae Hoffmanns. & Link	Ligustrum vulgare	Ligustrum vulgare L.	137	FLOW	nervi (mollificare)	tendons (to soften)	EXT	MU.EX
I_105b	Oleaceae Hoffmanns. & Link	Ligustrum vulgare	Ligustrum vulgare L.	137	FLOW	dolore del capo (mitigare)	headache (to mitigate)	EXT	NS.PA
I_105b	Oleaceae Hoffmanns. & Link	Ligustrum vulgare	Ligustrum vulgare L.	138	LEAF	ulcere della bocca	oral ulcers	EXT	MOUTH
I_105b	Oleaceae Hoffmanns. & Link	Ligustrum vulgare	Ligustrum vulgare L.	138	LEAF	capelli rossi (fare)	hair (to dye red)	EXT	SK.CO
I_105b	Oleaceae Hoffmanns. & Link	Ligustrum vulgare	Ligustrum vulgare L.	138	LEAF	carboni	carbuncles	EXT	SK.IF
I_105b	Oleaceae Hoffmanns. & Link	Ligustrum vulgare	Ligustrum vulgare L.	138	LEAF	cotture del fuoco	burns	EXT	SK.IN
I_105b	Oleaceae Hoffmanns. & Link	Ligustrum vulgare	Ligustrum vulgare L.	138	LEAF	infiammagioni; alle calidissime	fiery inflammations	EXT	SK.IN
III_110	Liliaceae Juss.	Lilium candidum	Lilium candidum L.	320	LEAF	morso delle serpenti	snakebites	EXT	SK.AB
III_110	Liliaceae Juss.	Lilium candidum	Lilium candidum L.	320	LEAF	fuoco sacro	erysipelas	EXT	SK.IF
III_110	Liliaceae Juss.	Lilium candidum	Lilium candidum L.	320	LEAF	cotture del fuoco (conferire)	burns (to be good for)	EXT	SK.IN
III_110	Liliaceae Juss.	Lilium candidum	Lilium candidum L.	320	LEAF	ulcere vecchie	chronic ulcers	EXT	SK.UL
III_110	Liliaceae Juss.	Lilium candidum	Lilium candidum L.	320	LEAF	ferite	wounds	EXT	SK.WO
III_110	Liliaceae Juss.	Lilium candidum	Lilium candidum L.	320	LEAF	ferite fresche	fresh wounds	EXT	SK.WO
III_110	Liliaceae Juss.	Lilium candidum	Lilium candidum L.	319	SUBT	mestrui (provocare)	menstruation (to induce)	INT	GY.AE
III_110	Liliaceae Juss.	Lilium candidum	Lilium candidum L.	319	SUBT	luoghi naturale delle donne; alle durezze de (mollificare)	uterine indurations (to soften)	INT	GY.UT
III_110	Liliaceae Juss.	Lilium candidum	Lilium candidum L.	319	SUBT	membri smossi (medicare)	joint dislocations (to medicate)	EXT	MU.EX
III_110	Liliaceae Juss.	Lilium candidum	Lilium candidum L.	319	SUBT	nervi tagliati (medicare)	tendon rupture (to treat)	EXT	MU.EX
III_110	Liliaceae Juss.	Lilium candidum	Lilium candidum L.	319	SUBT	scabbia (mondificare)	scabies (to cleanse)	EXT	PARA
III_110	Liliaceae Juss.	Lilium candidum	Lilium candidum L.	319	SUBT	faccia (fare bella)	face (to embellish)	EXT	SK.CO
III_110	Liliaceae Juss.	Lilium candidum	Lilium candidum L.	319	SUBT	farfarelle (mondificare)	dandruff (to cleanse)	EXT	SK.CO
III_110	Liliaceae Juss.	Lilium candidum	Lilium candidum L.	319	SUBT	pelle (distendere)	skin (to stretch out)	EXT	SK.CO
III_110	Liliaceae Juss.	Lilium candidum	Lilium candidum L.	319	SUBT	vitiligini (mondificare)	vitiligo (to cleanse)	EXT	SK.CO
III_110	Liliaceae Juss.	Lilium candidum	Lilium candidum L.	319	SUBT	cotture del fuoco (sanare)	burns (to cure)	EXT	SK.IN
III_110	Liliaceae Juss.	Lilium candidum	Lilium candidum L.	319	SUBT	testicoli; infiammagione de	scrotal inflammation	EXT	SK.IN
III_110	Liliaceae Juss.	Lilium candidum	Lilium candidum L.	319	SUBT	ulcere (cicatrizare)	ulcers (to cicatrize)	EXT	SK.UL
III_110	Liliaceae Juss.	Lilium candidum	Lilium candidum L.	319	SUBT	ulcere del capo, che menano (purgare)	spreading ulcers of the head (to purge)	EXT	SK.UL
IV_137	Plumbaginaceae Juss.	Limonium sp.	Limonium vulgare Mill.	452	SUBT	veleni; contra à i	poisons	INT	ANTI
IV_137	Plumbaginaceae Juss.	Limonium sp.	Limonium vulgare Mill.	452	SUBT	humori acquosi; per di sotto (solvere)	watery humours (to draw down)	INT	UR.DI
IV_137	Plumbaginaceae Juss.	Limonium sp.	Limonium vulgare Mill.	452	SUBT	orina (provocare)	diuretic	INT	UR.DI
II_094	Linaceae DC. ex Perleb	Linum usitatissimum	Linum usitatissimum L.	149	SEED	budella; rodimenti delle	intestinal afflictions	CLY	GA.FU
II_094	Linaceae DC. ex Perleb	Linum usitatissimum	Linum usitatissimum L.	149	SEED	sterco indurito (cavare)	hard stool (to remove)	CLY	GA.PL
II_094	Linaceae DC. ex Perleb	Linum usitatissimum	Linum usitatissimum L.	149	SEED	luoghi naturali delle donne; alle infiammagioni de i	inflamed vagina	EXT	GY.OT
II_094	Linaceae DC. ex Perleb	Linum usitatissimum	Linum usitatissimum L.	149	SEED	madrice; rodimenti della	uterine complaints	CLY	GY.UT
II_094	Linaceae DC. ex Perleb	Linum usitatissimum	Linum usitatissimum L.	149	SEED	appetiti venerei (indurre)	aphrodisiac	INT	LIBI
II_094	Linaceae DC. ex Perleb	Linum usitatissimum	Linum usitatissimum L.	149	SEED	petto facendo sputare (purgare)	expectoration (to promote)	INT	RE.CO
II_094	Linaceae DC. ex Perleb	Linum usitatissimum	Linum usitatissimum L.	149	SEED	tosse (lenire)	cough (to alleviate)	INT	RE.CO
II_094	Linaceae DC. ex Perleb	Linum usitatissimum	Linum usitatissimum L.	149	SEED	macole della faccia (spegnere)	facial blemishes (to remove)	EXT	SK.CO
II_094	Linaceae DC. ex Perleb	Linum usitatissimum	Linum usitatissimum L.	149	SEED	unghie corrote (fare cadere)	deteriorated fingernails (to make fall off)	EXT	SK.CO
II_094	Linaceae DC. ex Perleb	Linum usitatissimum	Linum usitatissimum L.	149	SEED	posteme dopo alle orecchie (risolvere)	abscesses behind the ear (to dissolve)	EXT	SK.IF
II_094	Linaceae DC. ex Perleb	Linum usitatissimum	Linum usitatissimum L.	149	SEED	ulcere corrosive	creeping ulcers	EXT	SK.UL
III_152	Boraginaceae Juss.	Lithospermum officinale	Lithospermum officinale L.	351	SEED	pietre (rompere)	urinary calculi (to crush)	INT	UR.CA
III_152	Boraginaceae Juss.	Lithospermum officinale	Lithospermum officinale L.	351	SEED	orina (provocare)	diuretic	INT	UR.DI
IV_045	Poaceae Barnhart	Lolium sp.	Lolium perenne L.	399	HERB	flussi del corpo (ristagnare)	diarrhoea (to stop)	INT	GA.DI
IV_045	Poaceae Barnhart	Lolium sp.	Lolium perenne L.	399	HERB	mestrui (ristagnare)	menstrual bleeding (to staunch)	INT	GY.VD
IV_045	Poaceae Barnhart	Lolium sp.	Lolium perenne L.	399	HERB	flussi del sangue (ristagnare)	bleedings (to staunch)	EXT	SK.WO
IV_045	Poaceae Barnhart	Lolium sp.	Lolium perenne L.	399	HERB	orina; flussi del (ristagnare)	flow of urine (to stop)	INT	UR.OT
IV_015	Caprifoliaceae Juss.	Lonicera sp.	Lonicera implexa Aiton	653	LEAF	febbri periodiche; tremore & freddo ne i principi delle	tremor & shivering at the beginning of continuous fevers	EXT	FEVE
IV_015	Caprifoliaceae Juss.	Lonicera sp.	Lonicera implexa Aiton	653	LEAF	singhiozzo	hiccup	INT	GA.FU
IV_015	Caprifoliaceae Juss.	Lonicera sp.	Lonicera implexa Aiton	653	LEAF	parto (accelerare)	delivery (to accelerate)	INT	GY.AE
IV_015	Caprifoliaceae Juss.	Lonicera sp.	Lonicera implexa Aiton	653	LEAF	sterile (fare diventare)	to make sterile	INT	GY.OT
IV_015	Caprifoliaceae Juss.	Lonicera sp.	Lonicera implexa Aiton	653	LEAF	dolore (torne via)	pain (to repulse)	INT	NS.PA
IV_015	Caprifoliaceae Juss.	Lonicera sp.	Lonicera implexa Aiton	653	LEAF	lassitudini (risolvere)	fatigue (to dissolve)	INT	NS.PS
IV_015	Caprifoliaceae Juss.	Lonicera sp.	Lonicera implexa Aiton	653	LEAF	asma	asthma	INT	RE.BD
IV_015	Caprifoliaceae Juss.	Lonicera sp.	Lonicera implexa Aiton	653	LEAF	milza (sminuire)	spleen (to reduce)	INT	SPLE
IV_015	Caprifoliaceae Juss.	Lonicera sp.	Lonicera implexa Aiton	653	LEAF	orina (provocare)	diuretic	INT	UR.DI
IV_015	Caprifoliaceae Juss.	Lonicera sp.	Lonicera implexa Aiton	377	SEED	singhiozzo	hiccup	INT	GA.FU
IV_015	Caprifoliaceae Juss.	Lonicera sp.	Lonicera implexa Aiton	377	SEED	parto (accelerare)	delivery (to accelerate)	INT	GY.AE
IV_015	Caprifoliaceae Juss.	Lonicera sp.	Lonicera implexa Aiton	377	SEED	dolore (torne via)	pain (to repulse)	INT	NS.PA
IV_015	Caprifoliaceae Juss.	Lonicera sp.	Lonicera implexa Aiton	377	SEED	lassitudini (risolvere)	fatigue (to dissolve)	INT	NS.PS
IV_015	Caprifoliaceae Juss.	Lonicera sp.	Lonicera implexa Aiton	377	SEED	asma	asthma	INT	RE.BD
IV_015	Caprifoliaceae Juss.	Lonicera sp.	Lonicera implexa Aiton	377	SEED	milza (sminuire)	spleen (to reduce)	INT	SPLE
IV_015	Caprifoliaceae Juss.	Lonicera sp.	Lonicera implexa Aiton	377	SEED	orina (provocare)	diuretic	INT	UR.DI
II_101	Fabaceae Lindl.	Lupinus sp.	Lupinus angustifolius L.	154	SEED	stomaco; fastidi dello (mitigare)	stomach complaints (to mitigate)	INT	GA.FU
II_101	Fabaceae Lindl.	Lupinus sp.	Lupinus angustifolius L.	154	SEED	vermini del corpo (cacciare fuori)	intestinal worms (to drive out)	INT	GA.PL
II_101	Fabaceae Lindl.	Lupinus sp.	Lupinus angustifolius L.	154	SEED	mestrui (provocare)	menstruation (to induce)	CLY	GY.AE
II_101	Fabaceae Lindl.	Lupinus sp.	Lupinus angustifolius L.	154	SEED	parto (provocare)	delivery (to induce)	CLY	GY.AE
II_101	Fabaceae Lindl.	Lupinus sp.	Lupinus angustifolius L.	154	SEED	lividi (spegnere)	bruises (to remove)	EXT	MU.EX
II_101	Fabaceae Lindl.	Lupinus sp.	Lupinus angustifolius L.	154	SEED	sciatiche	sciatica	EXT	NS.SC
II_101	Fabaceae Lindl.	Lupinus sp.	Lupinus angustifolius L.	154	SEED	rogna quando principia	scabies; beginnings of	EXT	PARA
II_101	Fabaceae Lindl.	Lupinus sp.	Lupinus angustifolius L.	154	SEED	macole della faccia	facial blemishes	EXT	SK.CO
II_101	Fabaceae Lindl.	Lupinus sp.	Lupinus angustifolius L.	154	SEED	pelle (mondificare)	skin (to cleanse)	EXT	SK.CO
II_101	Fabaceae Lindl.	Lupinus sp.	Lupinus angustifolius L.	154	SEED	pelle; macole della	skin blemishes	EXT	SK.CO
II_101	Fabaceae Lindl.	Lupinus sp.	Lupinus angustifolius L.	154	SEED	vitiligini	vitiligo	EXT	SK.CO
II_101	Fabaceae Lindl.	Lupinus sp.	Lupinus angustifolius L.	154	SEED	cancrene	gangrene	EXT	SK.IF
II_101	Fabaceae Lindl.	Lupinus sp.	Lupinus angustifolius L.	154	SEED	carboni (rompere)	carbuncles (to break)	EXT	SK.IF
II_101	Fabaceae Lindl.	Lupinus sp.	Lupinus angustifolius L.	154	SEED	scrofole (risolvere)	scrofulous swellings of glands (to dissolve)	EXT	SK.IF
II_101	Fabaceae Lindl.	Lupinus sp.	Lupinus angustifolius L.	154	SEED	brozze; nascimenti delle	formation of blisters	EXT	SK.IN
II_101	Fabaceae Lindl.	Lupinus sp.	Lupinus angustifolius L.	154	SEED	foroncoli	boils	EXT	SK.IN
II_101	Fabaceae Lindl.	Lupinus sp.	Lupinus angustifolius L.	154	SEED	infiammagioni (mitigare)	inflammations (to mitigate)	EXT	SK.IN
II_101	Fabaceae Lindl.	Lupinus sp.	Lupinus angustifolius L.	154	SEED	ulcere del capo, che menano	spreading ulcers of the head	EXT	SK.UL
II_101	Fabaceae Lindl.	Lupinus sp.	Lupinus angustifolius L.	154	SEED	ulcere, che chiamano theriomata	ulcers	EXT	SK.UL
II_101	Fabaceae Lindl.	Lupinus sp.	Lupinus angustifolius L.	154	SEED	milza; a coloro, che patiscono nella	spleen ailments	INT	SPLE
II_101	Fabaceae Lindl.	Lupinus sp.	Lupinus angustifolius L.	533	SUBT	orina (provocare)	diuretic	INT	UR.DI
II_169	Primulaceae Batsch ex Borkh.	Lysimachia sp.	Lysimachia arvensis (L.) U.Manns & Anderb.	226	HERB	morso delle vipere	viper bite	INT	ANTI
II_169	Primulaceae Batsch ex Borkh.	Lysimachia sp.	Lysimachia arvensis (L.) U.Manns & Anderb.	226	HERB	occhi; fiocchi de gli (levare via)	visual impairments (to remove)	EXT	EYES
II_169	Primulaceae Batsch ex Borkh.	Lysimachia sp.	Lysimachia arvensis (L.) U.Manns & Anderb.	226	HERB	vista; debolezze della	visual impairments	EXT	EYES
II_169	Primulaceae Batsch ex Borkh.	Lysimachia sp.	Lysimachia arvensis (L.) U.Manns & Anderb.	226	HERB	fegato; difetti del	liver defects	INT	GA.LI
II_169	Primulaceae Batsch ex Borkh.	Lysimachia sp.	Lysimachia arvensis (L.) U.Manns & Anderb.	226	HERB	flemma della testa (purgare)	phlegm from the head (to purge)	EXT	NOSE
II_169	Primulaceae Batsch ex Borkh.	Lysimachia sp.	Lysimachia arvensis (L.) U.Manns & Anderb.	226	HERB	dolore dei denti (levare)	toothache (to alleviate)	EXT	NS.PA
II_169	Primulaceae Batsch ex Borkh.	Lysimachia sp.	Lysimachia arvensis (L.) U.Manns & Anderb.	226	HERB	infiammagioni (spegnere)	inflammations (to stop)	EXT	SK.IN
II_169	Primulaceae Batsch ex Borkh.	Lysimachia sp.	Lysimachia arvensis (L.) U.Manns & Anderb.	226	HERB	ulcere che mangiano (fermare)	spreading ulcers (to stop)	EXT	SK.UL
II_169	Primulaceae Batsch ex Borkh.	Lysimachia sp.	Lysimachia arvensis (L.) U.Manns & Anderb.	226	HERB	spine & bronconi (cavare fuori)	spines & splinters (to pull out)	EXT	SK.WO
II_169	Primulaceae Batsch ex Borkh.	Lysimachia sp.	Lysimachia arvensis (L.) U.Manns & Anderb.	226	HERB	reni; difetti delle	kidney defects	INT	UR.OT
IV_003	Primulaceae Batsch ex Borkh.	Lysimachia vulgaris	Lysimachia vulgaris L.	367	HERB	disenteria (ristagnare)	dysentery (to staunch)	INT	GA.DI
IV_003	Primulaceae Batsch ex Borkh.	Lysimachia vulgaris	Lysimachia vulgaris L.	367	HERB	disenteria (ristagnare)	dysentery (to staunch)	CLY	GA.DI
IV_003	Primulaceae Batsch ex Borkh.	Lysimachia vulgaris	Lysimachia vulgaris L.	367	HERB	mestrui; flussi de (fermare)	menstrual discharge (to stop)	CLY	GY.VD
IV_003	Primulaceae Batsch ex Borkh.	Lysimachia vulgaris	Lysimachia vulgaris L.	367	HERB	naso; sangue del (raffrenare)	epistaxis (to stop)	EXT	NOSE
IV_003	Primulaceae Batsch ex Borkh.	Lysimachia vulgaris	Lysimachia vulgaris L.	367	HERB	ammazzare mosche	to kill flies	EXT	POIS
IV_003	Primulaceae Batsch ex Borkh.	Lysimachia vulgaris	Lysimachia vulgaris L.	367	HERB	sputi del sangue (ristagnare)	bloody cough (to staunch)	INT	RE.CO
IV_003	Primulaceae Batsch ex Borkh.	Lysimachia vulgaris	Lysimachia vulgaris L.	367	HERB	serpi (scacciare)	snakes (to repel)	EXT	REPE
IV_003	Primulaceae Batsch ex Borkh.	Lysimachia vulgaris	Lysimachia vulgaris L.	367	HERB	ferite; sangue delle (ristagnare)	bleeding wounds (to staunch)	EXT	SK.WO
I_132c	Rosaceae Juss.	Malus domestica	Malus domestica (Suckow) Borkh.	116	FRU	corpo (astringere)	belly (to astringe)	INT	GA.DI
I_132b	Rosaceae Juss.	Malus domestica	Malus domestica (Suckow) Borkh.	116	FRU	vermini (cacciare fuori)	intestinal worms (to drive out)	INT	GA.PL
I_132c	Rosaceae Juss.	Malus domestica	Malus domestica (Suckow) Borkh.	116	FRU	orina (provocare)	diuretic	INT	UR.DI
III_158	Malvaceae Juss.	Malva sp.	Malva alcea L.	680	SUBT	disenteria	dysentery	INT	GA.DI
III_158	Malvaceae Juss.	Malva sp.	Malva alcea L.	680	SUBT	rotture; alle	ruptures	INT	MU.IN
II_109	Malvaceae Juss.	Malva sp.	Malva sylvestris L.	163	LEAF	fistole agrimali (guarire)	lacrimal fistula (to cure)	EXT	EYES
II_109	Malvaceae Juss.	Malva sp.	Malva sylvestris L.	163	LEAF	cibo	food	INT	FOOD
II_109	Malvaceae Juss.	Malva sp.	Malva sylvestris L.	163	LEAF	budella; rodimenti della	intestinal afflictions	CLY	GA.FU
II_109	Malvaceae Juss.	Malva sp.	Malva sylvestris L.	163	LEAF	interiora; utile à	intestine	INT	GA.FU
II_109	Malvaceae Juss.	Malva sp.	Malva sylvestris L.	163	LEAF	sedere; rodimenti del	buttocks afflictions	CLY	GA.FU
II_109	Malvaceae Juss.	Malva sp.	Malva sylvestris L.	163	LEAF	luoghi secreti delle donne; durezze de i (mollificare)	uterine indurations (to soften)	EXT	GY.UT
II_109	Malvaceae Juss.	Malva sp.	Malva sylvestris L.	163	LEAF	madrice; rodimenti della	uterine complaints	CLY	GY.UT
II_109	Malvaceae Juss.	Malva sp.	Malva sylvestris L.	163	LEAF	vespe; non essere punto da loro	wasps (to repel)	EXT	REPE
II_109	Malvaceae Juss.	Malva sp.	Malva sylvestris L.	163	LEAF	punture delle api	bee stings	EXT	SK.AB
II_109	Malvaceae Juss.	Malva sp.	Malva sylvestris L.	163	LEAF	punture delle vespe	wasp stings	EXT	SK.AB
II_109	Malvaceae Juss.	Malva sp.	Malva sylvestris L.	163	LEAF	farfarella (mondificare)	dandruff (to cleanse)	EXT	SK.CO
II_109	Malvaceae Juss.	Malva sp.	Malva sylvestris L.	163	LEAF	fuoco sacro (medicare)	erysipelas	EXT	SK.IF
II_109	Malvaceae Juss.	Malva sp.	Malva sylvestris L.	163	LEAF	cotture del fuoco (medicare)	burns (to medicate)	EXT	SK.IN
II_109	Malvaceae Juss.	Malva sp.	Malva sylvestris L.	163	LEAF	ulcere del capo, che menano	spreading ulcers of the head	EXT	SK.UL
II_109	Malvaceae Juss.	Malva sp.	Malva sylvestris L.	163	LEAF	cicatrice (saldare)	scars (to close)	EXT	SK.WO
II_109	Malvaceae Juss.	Malva sp.	Malva sylvestris L.	163	LEAF	vescica; alla	bladder	INT	UR.OT
II_109	Malvaceae Juss.	Malva sp.	Malva sylvestris L.	162	SEED (Fruit)	vescica; dolori della (mitigare)	bladder pain (to mitigate)	INT	UR.OT
II_109	Malvaceae Juss.	Malva sp.	Malva sylvestris L.	161	SUBT	phalangi; à i morsi dei	venomous spider bites	INT	ANTI
II_109	Malvaceae Juss.	Malva sp.	Malva sylvestris L.	161	SUBT	veleni mortiferi; à tutti	deadly poisons	INT	ANTI
II_109	Malvaceae Juss.	Malva sp.	Malva sylvestris L.	161	SUBT	latte (provocare)	lactation (to stimulate)	INT	GY.BR
IV_078	Solanaceae Juss.	Mandragora sp.	Mandragora officinarum L.	551	FRU	madrice (purgare)	uterus (to purge)	INT	GY.AE
IV_078	Solanaceae Juss.	Mandragora sp.	Mandragora officinarum L.	551	FRU	flussi rossi delle donne (ristagnare)	red vaginal discharge (to check)	CLY	GY.VD
IV_078	Solanaceae Juss.	Mandragora sp.	Mandragora officinarum L.	551	FRU	fare dormire	soporific	INT	NS.PS
IV_078	Solanaceae Juss.	Mandragora sp.	Mandragora officinarum L.	551	FRU	fare dormire	soporific	FUMI	NS.PS
IV_078	Solanaceae Juss.	Mandragora sp.	Mandragora officinarum L.	424	LEAF	occhi; infiammagioni de gli	eye inflammations	EXT	EYES
IV_078	Solanaceae Juss.	Mandragora sp.	Mandragora officinarum L.	424	LEAF	posteme (risolvere)	abscesses (to dissolve)	EXT	SK.IF
IV_078	Solanaceae Juss.	Mandragora sp.	Mandragora officinarum L.	424	LEAF	posteme causate dall'ulcere; alle	abscesses caused by ulcers	EXT	SK.IF
IV_078	Solanaceae Juss.	Mandragora sp.	Mandragora officinarum L.	424	LEAF	scrofole (risolvere)	scrofulous swellings of glands (to dissolve)	EXT	SK.IF
IV_078	Solanaceae Juss.	Mandragora sp.	Mandragora officinarum L.	424	LEAF	durezze (risolvere)	indurations (to dissolve)	EXT	SK.OT
IV_078	Solanaceae Juss.	Mandragora sp.	Mandragora officinarum L.	424	LEAF	tumori piccioli (risolvere)	small tumours (to dissolve)	EXT	SK.OT
IV_078	Solanaceae Juss.	Mandragora sp.	Mandragora officinarum L.	423	SUBT	antidoti	antidote	INT	ANTI
IV_078	Solanaceae Juss.	Mandragora sp.	Mandragora officinarum L.	423	SUBT	serpenti; morso dei	snake bites	INT	ANTI
IV_078	Solanaceae Juss.	Mandragora sp.	Mandragora officinarum L.	423	SUBT	mollificare	belly (to soften)	CLY	GA.PL
IV_078	Solanaceae Juss.	Mandragora sp.	Mandragora officinarum L.	423	SUBT	vomito (purgare per il)	emetic	INT	GA.PL
IV_078	Solanaceae Juss.	Mandragora sp.	Mandragora officinarum L.	423	SUBT	mestrui (provocare)	menstruation (to induce)	CLY	GY.AE
IV_078	Solanaceae Juss.	Mandragora sp.	Mandragora officinarum L.	423	SUBT	parto (tirare)	embryo/foetus (to expel)	CLY	GY.AE
IV_078	Solanaceae Juss.	Mandragora sp.	Mandragora officinarum L.	423	SUBT	cose amatorie; in	aphrodisiac	INT	LIBI
IV_078	Solanaceae Juss.	Mandragora sp.	Mandragora officinarum L.	423	SUBT	giunture; dolori di	joint pain	EXT	MU.EX
IV_078	Solanaceae Juss.	Mandragora sp.	Mandragora officinarum L.	423	SUBT	dolore; per (non sentare)	pain (to suppress)	INT	NS.PA
IV_078	Solanaceae Juss.	Mandragora sp.	Mandragora officinarum L.	423	SUBT	dolori (mitigare)	pain (to mitigate)	INT	NS.PA
IV_078	Solanaceae Juss.	Mandragora sp.	Mandragora officinarum L.	423	SUBT	dolori; ne i	headache	INT	NS.PA
IV_078	Solanaceae Juss.	Mandragora sp.	Mandragora officinarum L.	423	SUBT	fare dormire	soporific	CLY	NS.PS
IV_078	Solanaceae Juss.	Mandragora sp.	Mandragora officinarum L.	423	SUBT	fare dormire	soporific	INT	NS.PS
IV_078	Solanaceae Juss.	Mandragora sp.	Mandragora officinarum L.	423	SUBT	senza sentir dolore bisogna segare qualche membro	painkiller for amputations	INT	NS.PS
IV_078	Solanaceae Juss.	Mandragora sp.	Mandragora officinarum L.	423	SUBT	fare morire	to kill	INT	POIS
IV_078	Solanaceae Juss.	Mandragora sp.	Mandragora officinarum L.	423	SUBT	fuoco sacro (medicare)	erysipelas	EXT	SK.IF
IV_078	Solanaceae Juss.	Mandragora sp.	Mandragora officinarum L.	423	SUBT	scrofole (risolvere)	scrofulous swellings of glands (to dissolve)	EXT	SK.IF
IV_078	Solanaceae Juss.	Mandragora sp.	Mandragora officinarum L.	423	SUBT	tumori (risolvere)	tumours (to dissolve)	EXT	SK.OT
III_113	Lamiaceae Martinov	Marrubium vulgare	Marrubium vulgare L.	323	LEAF	serpi; morsure delle	snake bites	INT	ANTI
III_113	Lamiaceae Martinov	Marrubium vulgare	Marrubium vulgare L.	323	LEAF	veleni; a coloro, che havessero bevuti	antidote	INT	ANTI
III_113	Lamiaceae Martinov	Marrubium vulgare	Marrubium vulgare L.	323	LEAF	vista (rischiarare)	vision (to clear up)	EXT	EYES
III_113	Lamiaceae Martinov	Marrubium vulgare	Marrubium vulgare L.	323	LEAF	trabocco di fiele	Overflow of bile (jaundice)	EXT	GA.LI
III_113	Lamiaceae Martinov	Marrubium vulgare	Marrubium vulgare L.	323	LEAF	mestrui (provocare)	menstruation (to induce)	INT	GY.AE
III_113	Lamiaceae Martinov	Marrubium vulgare	Marrubium vulgare L.	323	LEAF	secondine (provocare)	placenta (to promote expulsion)	INT	GY.AE
III_113	Lamiaceae Martinov	Marrubium vulgare	Marrubium vulgare L.	323	LEAF	costato; dolori del (mitigare)	side stitch (to mitigate)	INT	NS.PA
III_113	Lamiaceae Martinov	Marrubium vulgare	Marrubium vulgare L.	323	LEAF	orecchie; dolori nelle	earache	EXT	NS.PA
III_113	Lamiaceae Martinov	Marrubium vulgare	Marrubium vulgare L.	323	LEAF	petto; stretti di	dyspnoea	INT	RE.BD
III_113	Lamiaceae Martinov	Marrubium vulgare	Marrubium vulgare L.	323	LEAF	flemma grossa dal petto (cavare)	thick phlegm from the chest (to remove)	INT	RE.CO
III_113	Lamiaceae Martinov	Marrubium vulgare	Marrubium vulgare L.	323	LEAF	tosse	cough	INT	RE.CO
III_113	Lamiaceae Martinov	Marrubium vulgare	Marrubium vulgare L.	323	LEAF	thisici	tuberculosis	INT	RE.OT
III_113	Lamiaceae Martinov	Marrubium vulgare	Marrubium vulgare L.	323	LEAF	dita; pterigij delle (fermare)	excrescences on fingernails (to stop)	EXT	SK.OT
III_113	Lamiaceae Martinov	Marrubium vulgare	Marrubium vulgare L.	323	LEAF	ulcere sordide (mollificare)	filthy ulcers (to soften)	EXT	SK.UL
III_113	Lamiaceae Martinov	Marrubium vulgare	Marrubium vulgare L.	323	LEAF	ulcere, che corrodono la carne (fermare)	spreading ulcers (to stop)	EXT	SK.UL
III_113	Lamiaceae Martinov	Marrubium vulgare	Marrubium vulgare L.	625	SEED	serpi; morsure delle	snake bites	INT	ANTI
III_113	Lamiaceae Martinov	Marrubium vulgare	Marrubium vulgare L.	625	SEED	veleni; a coloro, che havessero bevuti	antidote	INT	ANTI
III_113	Lamiaceae Martinov	Marrubium vulgare	Marrubium vulgare L.	625	SEED	mestrui (provocare)	menstruation (to induce)	INT	GY.AE
III_113	Lamiaceae Martinov	Marrubium vulgare	Marrubium vulgare L.	625	SEED	secondine (provocare)	placenta (to promote expulsion)	INT	GY.AE
III_113	Lamiaceae Martinov	Marrubium vulgare	Marrubium vulgare L.	625	SEED	petto; stretti di	dyspnoea	INT	RE.BD
III_113	Lamiaceae Martinov	Marrubium vulgare	Marrubium vulgare L.	625	SEED	flemma grossa dal petto (cavare)	thick phlegm from the chest (to remove)	INT	RE.CO
III_113	Lamiaceae Martinov	Marrubium vulgare	Marrubium vulgare L.	625	SEED	tosse	cough	INT	RE.CO
III_113	Lamiaceae Martinov	Marrubium vulgare	Marrubium vulgare L.	625	SEED	thisici	tuberculosis	INT	RE.OT
III_148	Asteraceae Bercht. & J.Presl	Matricaria chamomilla; Chamaemelum nobile; Anthemis sp.	Matricaria chamomilla L.	347	FLOW	occhi; fistole de gli (sanare)	eye fistula (to cure)	EXT	EYES
III_148	Asteraceae Bercht. & J.Presl	Matricaria chamomilla; Chamaemelum nobile; Anthemis sp.	Matricaria chamomilla L.	347	FLOW	febbri periodiche (cacciare via)	periodic fevers (to expel)	CLY	FEVE
III_148	Asteraceae Bercht. & J.Presl	Matricaria chamomilla; Chamaemelum nobile; Anthemis sp.	Matricaria chamomilla L.	347	FLOW	ventosità	flatulence	INT	GA.FU
III_148	Asteraceae Bercht. & J.Presl	Matricaria chamomilla; Chamaemelum nobile; Anthemis sp.	Matricaria chamomilla L.	347	FLOW	fegato; difetti del	liver defects	INT	GA.LI
III_148	Asteraceae Bercht. & J.Presl	Matricaria chamomilla; Chamaemelum nobile; Anthemis sp.	Matricaria chamomilla L.	347	FLOW	trabocco di fiele	Overflow of bile (jaundice)	INT	GA.LI
III_148	Asteraceae Bercht. & J.Presl	Matricaria chamomilla; Chamaemelum nobile; Anthemis sp.	Matricaria chamomilla L.	347	FLOW	mestrui (provocare)	menstruation (to induce)	INT	GY.AE
III_148	Asteraceae Bercht. & J.Presl	Matricaria chamomilla; Chamaemelum nobile; Anthemis sp.	Matricaria chamomilla L.	347	FLOW	parto (provocare)	delivery (to induce)	INT	GY.AE
III_148	Asteraceae Bercht. & J.Presl	Matricaria chamomilla; Chamaemelum nobile; Anthemis sp.	Matricaria chamomilla L.	347	FLOW	parto (provocare)	delivery (to induce)	EXT	GY.AE
III_148	Asteraceae Bercht. & J.Presl	Matricaria chamomilla; Chamaemelum nobile; Anthemis sp.	Matricaria chamomilla L.	347	FLOW	ulcere della bocca (sanare)	oral ulcers (to cure)	EXT	MOUTH
III_148	Asteraceae Bercht. & J.Presl	Matricaria chamomilla; Chamaemelum nobile; Anthemis sp.	Matricaria chamomilla L.	347	FLOW	dolori dei fianchi; ne i	pain of the flanks	INT	NS.PA
III_148	Asteraceae Bercht. & J.Presl	Matricaria chamomilla; Chamaemelum nobile; Anthemis sp.	Matricaria chamomilla L.	347	FLOW	à coloro, che patiscono la pietra	urinary calculi	INT	UR.CA
III_148	Asteraceae Bercht. & J.Presl	Matricaria chamomilla; Chamaemelum nobile; Anthemis sp.	Matricaria chamomilla L.	347	FLOW	reni; pietre delle	renal calculi	INT	UR.CA
III_148	Asteraceae Bercht. & J.Presl	Matricaria chamomilla; Chamaemelum nobile; Anthemis sp.	Matricaria chamomilla L.	347	FLOW	reni; pietre delle	renal calculi	EXT	UR.CA
III_148	Asteraceae Bercht. & J.Presl	Matricaria chamomilla; Chamaemelum nobile; Anthemis sp.	Matricaria chamomilla L.	347	FLOW	orina (provocare)	diuretic	INT	UR.DI
III_148	Asteraceae Bercht. & J.Presl	Matricaria chamomilla; Chamaemelum nobile; Anthemis sp.	Matricaria chamomilla L.	347	FLOW	vescica; difetti della	bladder defects	INT	UR.OT
III_148	Asteraceae Bercht. & J.Presl	Matricaria chamomilla; Chamaemelum nobile; Anthemis sp.	Matricaria chamomilla L.	346	HERB	occhi; fistole de gli (sanare)	eye fistula (to cure)	EXT	EYES
III_148	Asteraceae Bercht. & J.Presl	Matricaria chamomilla; Chamaemelum nobile; Anthemis sp.	Matricaria chamomilla L.	346	HERB	febbri periodiche (cacciare via)	periodic fevers (to expel)	CLY	FEVE
III_148	Asteraceae Bercht. & J.Presl	Matricaria chamomilla; Chamaemelum nobile; Anthemis sp.	Matricaria chamomilla L.	346	HERB	ventosità	flatulence	INT	GA.FU
III_148	Asteraceae Bercht. & J.Presl	Matricaria chamomilla; Chamaemelum nobile; Anthemis sp.	Matricaria chamomilla L.	346	HERB	fegato; difetti del	liver defects	INT	GA.LI
III_148	Asteraceae Bercht. & J.Presl	Matricaria chamomilla; Chamaemelum nobile; Anthemis sp.	Matricaria chamomilla L.	346	HERB	trabocco di fiele	Overflow of bile (jaundice)	INT	GA.LI
III_148	Asteraceae Bercht. & J.Presl	Matricaria chamomilla; Chamaemelum nobile; Anthemis sp.	Matricaria chamomilla L.	346	HERB	mestrui (provocare)	menstruation (to induce)	INT	GY.AE
III_148	Asteraceae Bercht. & J.Presl	Matricaria chamomilla; Chamaemelum nobile; Anthemis sp.	Matricaria chamomilla L.	346	HERB	parto (provocare)	delivery (to induce)	INT	GY.AE
III_148	Asteraceae Bercht. & J.Presl	Matricaria chamomilla; Chamaemelum nobile; Anthemis sp.	Matricaria chamomilla L.	346	HERB	parto (provocare)	delivery (to induce)	EXT	GY.AE
III_148	Asteraceae Bercht. & J.Presl	Matricaria chamomilla; Chamaemelum nobile; Anthemis sp.	Matricaria chamomilla L.	346	HERB	ulcere della bocca (sanare)	oral ulcers (to cure)	EXT	MOUTH
III_148	Asteraceae Bercht. & J.Presl	Matricaria chamomilla; Chamaemelum nobile; Anthemis sp.	Matricaria chamomilla L.	346	HERB	dolori dei fianchi; ne i	pain of the flanks	INT	NS.PA
III_148	Asteraceae Bercht. & J.Presl	Matricaria chamomilla; Chamaemelum nobile; Anthemis sp.	Matricaria chamomilla L.	346	HERB	reni; pietre delle	renal calculi	INT	UR.CA
III_148	Asteraceae Bercht. & J.Presl	Matricaria chamomilla; Chamaemelum nobile; Anthemis sp.	Matricaria chamomilla L.	346	HERB	reni; pietre delle	renal calculi	EXT	UR.CA
III_148	Asteraceae Bercht. & J.Presl	Matricaria chamomilla; Chamaemelum nobile; Anthemis sp.	Matricaria chamomilla L.	346	HERB	orina (provocare)	diuretic	INT	UR.DI
III_148	Asteraceae Bercht. & J.Presl	Matricaria chamomilla; Chamaemelum nobile; Anthemis sp.	Matricaria chamomilla L.	346	HERB	vescica; difetti della	bladder defects	INT	UR.OT
III_148	Asteraceae Bercht. & J.Presl	Matricaria chamomilla; Chamaemelum nobile; Anthemis sp.	Matricaria chamomilla L.	566	SUBT	occhi; fistole de gli (sanare)	eye fistula (to cure)	EXT	EYES
III_148	Asteraceae Bercht. & J.Presl	Matricaria chamomilla; Chamaemelum nobile; Anthemis sp.	Matricaria chamomilla L.	566	SUBT	febbri periodiche (cacciare via)	periodic fevers (to expel)	CLY	FEVE
III_148	Asteraceae Bercht. & J.Presl	Matricaria chamomilla; Chamaemelum nobile; Anthemis sp.	Matricaria chamomilla L.	566	SUBT	ventosità	flatulence	INT	GA.FU
III_148	Asteraceae Bercht. & J.Presl	Matricaria chamomilla; Chamaemelum nobile; Anthemis sp.	Matricaria chamomilla L.	566	SUBT	fegato; difetti del	liver defects	INT	GA.LI
III_148	Asteraceae Bercht. & J.Presl	Matricaria chamomilla; Chamaemelum nobile; Anthemis sp.	Matricaria chamomilla L.	566	SUBT	trabocco di fiele	Overflow of bile (jaundice)	INT	GA.LI
III_148	Asteraceae Bercht. & J.Presl	Matricaria chamomilla; Chamaemelum nobile; Anthemis sp.	Matricaria chamomilla L.	566	SUBT	mestrui (provocare)	menstruation (to induce)	INT	GY.AE
III_148	Asteraceae Bercht. & J.Presl	Matricaria chamomilla; Chamaemelum nobile; Anthemis sp.	Matricaria chamomilla L.	566	SUBT	mestrui (provocare)	menstruation (to induce)	EXT	GY.AE
III_148	Asteraceae Bercht. & J.Presl	Matricaria chamomilla; Chamaemelum nobile; Anthemis sp.	Matricaria chamomilla L.	566	SUBT	parto (provocare)	delivery (to induce)	INT	GY.AE
III_148	Asteraceae Bercht. & J.Presl	Matricaria chamomilla; Chamaemelum nobile; Anthemis sp.	Matricaria chamomilla L.	566	SUBT	parto (provocare)	delivery (to induce)	EXT	GY.AE
III_148	Asteraceae Bercht. & J.Presl	Matricaria chamomilla; Chamaemelum nobile; Anthemis sp.	Matricaria chamomilla L.	566	SUBT	ulcere della bocca (sanare)	oral ulcers (to cure)	EXT	MOUTH
III_148	Asteraceae Bercht. & J.Presl	Matricaria chamomilla; Chamaemelum nobile; Anthemis sp.	Matricaria chamomilla L.	566	SUBT	dolori dei fianchi; ne i	pain of the flanks	INT	NS.PA
III_148	Asteraceae Bercht. & J.Presl	Matricaria chamomilla; Chamaemelum nobile; Anthemis sp.	Matricaria chamomilla L.	566	SUBT	à coloro, che patiscono la pietra	urinary calculi	INT	UR.CA
III_148	Asteraceae Bercht. & J.Presl	Matricaria chamomilla; Chamaemelum nobile; Anthemis sp.	Matricaria chamomilla L.	566	SUBT	reni; pietre delle	renal calculi	EXT	UR.CA
III_148	Asteraceae Bercht. & J.Presl	Matricaria chamomilla; Chamaemelum nobile; Anthemis sp.	Matricaria chamomilla L.	566	SUBT	reni; pietre delle	renal calculi	INT	UR.CA
III_148	Asteraceae Bercht. & J.Presl	Matricaria chamomilla; Chamaemelum nobile; Anthemis sp.	Matricaria chamomilla L.	566	SUBT	orina (provocare)	diuretic	EXT	UR.DI
III_148	Asteraceae Bercht. & J.Presl	Matricaria chamomilla; Chamaemelum nobile; Anthemis sp.	Matricaria chamomilla L.	566	SUBT	orina (provocare)	diuretic	INT	UR.DI
III_148	Asteraceae Bercht. & J.Presl	Matricaria chamomilla; Chamaemelum nobile; Anthemis sp.	Matricaria chamomilla L.	566	SUBT	vescica; difetti della	bladder defects	INT	UR.OT
III_132	Brassicaceae Burnett	Matthiola incana	Matthiola incana (L.) W.T.Aiton	337	HERB	mestrui (provocare)	menstruation (to induce)	EXT	GY.AE
III_132	Brassicaceae Burnett	Matthiola incana	Matthiola incana (L.) W.T.Aiton	337	HERB	madrice; infiammagioni della (curare)	inflammations of the uterus (to cure)	EXT	GY.UT
III_132	Brassicaceae Burnett	Matthiola incana	Matthiola incana (L.) W.T.Aiton	337	HERB	ulcere della bocca (sanare)	oral ulcers (to cure)	EXT	MOUTH
III_132	Brassicaceae Burnett	Matthiola incana	Matthiola incana (L.) W.T.Aiton	337	HERB	sedere; setole del (sanare)	anal fissures (to cure)	EXT	SK.WO
III_132	Brassicaceae Burnett	Matthiola incana	Matthiola incana (L.) W.T.Aiton	565	SEED	mestrui (provocare)	menstruation (to induce)	INT	GY.AE
III_132	Brassicaceae Burnett	Matthiola incana	Matthiola incana (L.) W.T.Aiton	565	SEED	mestrui (provocare)	menstruation (to induce)	CLY	GY.AE
III_132	Brassicaceae Burnett	Matthiola incana	Matthiola incana (L.) W.T.Aiton	565	SEED	parto (provocare)	delivery (to induce)	INT	GY.AE
III_132	Brassicaceae Burnett	Matthiola incana	Matthiola incana (L.) W.T.Aiton	565	SEED	parto (provocare)	delivery (to induce)	CLY	GY.AE
III_132	Brassicaceae Burnett	Matthiola incana	Matthiola incana (L.) W.T.Aiton	565	SEED	secondine (provocare)	placenta (to promote expulsion)	INT	GY.AE
III_132	Brassicaceae Burnett	Matthiola incana	Matthiola incana (L.) W.T.Aiton	565	SEED	secondine (provocare)	placenta (to promote expulsion)	CLY	GY.AE
III_132	Brassicaceae Burnett	Matthiola incana	Matthiola incana (L.) W.T.Aiton	338	SUBT	podagre	gout	INT	GOUT
III_132	Brassicaceae Burnett	Matthiola incana	Matthiola incana (L.) W.T.Aiton	338	SUBT	milza (sminuire)	spleen (to reduce)	EXT	SPLE
IV_115	Fabaceae Lindl.	Medicago arborea	Medicago arborea L.	445	LEAF	tumori, che cominciano (risolvere)	tumours that start growing (to dissolve)	EXT	SK.OT
IV_115	Fabaceae Lindl.	Medicago arborea	Medicago arborea L.	445	LEAF	orina (provocare)	diuretic	INT	UR.DI
II_136	Fabaceae Lindl.	Medicago sativa	Medicago sativa L.	193	SEED	condimento	condiment	INT	FOOD
III_043	Fabaceae Lindl.	Melilotus sp.	Melilotus officinalis (L.) Lam.	259	HERB	occhi; infiammagioni de gli	eye inflammations	EXT	EYES
III_043	Fabaceae Lindl.	Melilotus sp.	Melilotus officinalis (L.) Lam.	259	HERB	stomaco; dolori dello (mitigare)	stomach-ache (to mitigate)	INT	GA.FU
III_043	Fabaceae Lindl.	Melilotus sp.	Melilotus officinalis (L.) Lam.	259	HERB	luoghi naturali delle donne; infiammagioni de i (mollificare)	inflamed vagina (to soften)	CLY	GY.OT
III_043	Fabaceae Lindl.	Melilotus sp.	Melilotus officinalis (L.) Lam.	259	HERB	dolore del capo (levare)	headache (to alleviate)	EXT	NS.PA
III_043	Fabaceae Lindl.	Melilotus sp.	Melilotus officinalis (L.) Lam.	259	HERB	orecchie; dolori delle	earache	EXT	NS.PA
III_043	Fabaceae Lindl.	Melilotus sp.	Melilotus officinalis (L.) Lam.	259	HERB	posteme, che chiamano meliceride (sanare)	abscesses (to cure)	EXT	SK.IF
III_043	Fabaceae Lindl.	Melilotus sp.	Melilotus officinalis (L.) Lam.	259	HERB	infiammagioni (mollificare)	inflammations (to soften)	EXT	SK.IN
III_043	Fabaceae Lindl.	Melilotus sp.	Melilotus officinalis (L.) Lam.	259	HERB	infiammagioni del sedere (mollificare)	inflammations of the buttocks (to soften)	EXT	SK.IN
III_043	Fabaceae Lindl.	Melilotus sp.	Melilotus officinalis (L.) Lam.	259	HERB	testicoli; infiammagione de	scrotal inflammation	EXT	SK.IN
III_043	Fabaceae Lindl.	Melilotus sp.	Melilotus officinalis (L.) Lam.	259	HERB	ulcere del capo, che menano	spreading ulcers of the head	EXT	SK.UL
IV_113	Fabaceae Lindl.	Melilotus sp.	Melilotus sulcatus Desf.	444	HERB	occhi; geme, nuvolette, albugini & altre caligine de gli	visual impairments	EXT	EYES
III_112	Lamiaceae Martinov	Melissa officinalis	Melissa officinalis L.	322	LEAF	cani; morso dei	dog bite	INT	ANTI
III_112	Lamiaceae Martinov	Melissa officinalis	Melissa officinalis L.	322	LEAF	funghi malefichi; prefocationi delle	antidote (mushrooms)	INT	ANTI
III_112	Lamiaceae Martinov	Melissa officinalis	Melissa officinalis L.	322	LEAF	phalangi; à i morsi dei	venomous spider bites	INT	ANTI
III_112	Lamiaceae Martinov	Melissa officinalis	Melissa officinalis L.	322	LEAF	scorpioni; punture de gli	scorpion stings	INT	ANTI
III_112	Lamiaceae Martinov	Melissa officinalis	Melissa officinalis L.	322	LEAF	disenteria	dysentery	CLY	GA.DI
III_112	Lamiaceae Martinov	Melissa officinalis	Melissa officinalis L.	322	LEAF	budella; dolori delle	intestinal pain	INT	GA.FU
III_112	Lamiaceae Martinov	Melissa officinalis	Melissa officinalis L.	322	LEAF	donne, che non si purgano; per le	uterus (to purge)	EXT	GY.AE
III_112	Lamiaceae Martinov	Melissa officinalis	Melissa officinalis L.	322	LEAF	giunture; dolori di	joint pain	EXT	MU.EX
III_112	Lamiaceae Martinov	Melissa officinalis	Melissa officinalis L.	322	LEAF	dolore dei denti	toothache	EXT	NS.PA
III_112	Lamiaceae Martinov	Melissa officinalis	Melissa officinalis L.	322	LEAF	asmatici	asthmatics	EXT	RE.BD
III_112	Lamiaceae Martinov	Melissa officinalis	Melissa officinalis L.	322	LEAF	morsi dei phalangi (ragno)	bites of spiders	EXT	SK.AB
III_112	Lamiaceae Martinov	Melissa officinalis	Melissa officinalis L.	322	LEAF	morso dei cani	dog bite	EXT	SK.AB
III_112	Lamiaceae Martinov	Melissa officinalis	Melissa officinalis L.	322	LEAF	punture de gli scorpioni	scorpion stings	EXT	SK.AB
III_112	Lamiaceae Martinov	Melissa officinalis	Melissa officinalis L.	322	LEAF	scrofole (risolvere)	scrofulous swellings of glands (to dissolve)	EXT	SK.IF
III_112	Lamiaceae Martinov	Melissa officinalis	Melissa officinalis L.	322	LEAF	ulcere (mondificare)	ulcers (to cleanse)	EXT	SK.UL
II_117a	Lamiaceae Martinov	Mentha sp.	Mentha aquatica L.	175	HERB	vomiti (ristagnare)	vomiting (to stop)	INT	GA.FU
II_117a	Lamiaceae Martinov	Mentha sp.	Mentha aquatica L.	175	HERB	dolori di testa; per i	headache	EXT	NS.PA
II_117a	Lamiaceae Martinov	Mentha sp.	Mentha aquatica L.	175	HERB	punture delle api	bee stings	EXT	SK.AB
II_117a	Lamiaceae Martinov	Mentha sp.	Mentha aquatica L.	175	HERB	punture delle vespe	wasp stings	EXT	SK.AB
II_117a	Lamiaceae Martinov	Mentha sp.	Mentha aquatica L.	539	SEED	budella; dolori delle	intestinal pain	INT	GA.FU
II_117a	Lamiaceae Martinov	Mentha sp.	Mentha aquatica L.	539	SEED	singhiozzo (fermare)	hiccup (to stop)	INT	GA.FU
II_117a	Lamiaceae Martinov	Mentha sp.	Mentha aquatica L.	539	SEED	vescica; pietre della	vesical calculi	INT	UR.CA
II_117a	Lamiaceae Martinov	Mentha sp.	Mentha aquatica L.	539	SEED	distillationi dell'orina; alle	to pass water (diuresis)	INT	UR.DI
III_031	Lamiaceae Martinov	Mentha pulegium	Mentha pulegium L.	252	HERB	velenosi animali; al morso de i	venomous animal bite	INT	ANTI
III_031	Lamiaceae Martinov	Mentha pulegium	Mentha pulegium L.	252	HERB	nausea (mitigare)	nausea (to mitigate)	INT	GA.FU
III_031	Lamiaceae Martinov	Mentha pulegium	Mentha pulegium L.	252	HERB	stomaco; rodimenti dello (mitigare)	stomach afflictions (to mitigate)	INT	GA.FU
III_031	Lamiaceae Martinov	Mentha pulegium	Mentha pulegium L.	252	HERB	podagre	gout	EXT	GOUT
III_031	Lamiaceae Martinov	Mentha pulegium	Mentha pulegium L.	252	HERB	mestrui (provocare)	menstruation (to induce)	INT	GY.AE
III_031	Lamiaceae Martinov	Mentha pulegium	Mentha pulegium L.	252	HERB	parto (provocare)	delivery (to induce)	INT	GY.AE
III_031	Lamiaceae Martinov	Mentha pulegium	Mentha pulegium L.	252	HERB	secondine (provocare)	placenta (to promote expulsion)	INT	GY.AE
III_031	Lamiaceae Martinov	Mentha pulegium	Mentha pulegium L.	252	HERB	madrice (ritornara al suo luogo)	uterus (replace to its proper place)	EXT	GY.UT
III_031	Lamiaceae Martinov	Mentha pulegium	Mentha pulegium L.	252	HERB	madrice; durezze della (solvere)	uterine indurations (to dissolve)	EXT	GY.UT
III_031	Lamiaceae Martinov	Mentha pulegium	Mentha pulegium L.	252	HERB	madrice; ventosità della (solvere)	uterine flatulence (to dissolve)	EXT	GY.UT
III_031	Lamiaceae Martinov	Mentha pulegium	Mentha pulegium L.	252	HERB	cholera nera; per di sotto (purgare)	black bile (to resolve downwards)	INT	HMM
III_031	Lamiaceae Martinov	Mentha pulegium	Mentha pulegium L.	252	HERB	gengive (confermare)	gums (to tighten)	EXT	MOUTH
III_031	Lamiaceae Martinov	Mentha pulegium	Mentha pulegium L.	252	HERB	spasimati	spastics	INT	MU.IN
III_031	Lamiaceae Martinov	Mentha pulegium	Mentha pulegium L.	252	HERB	tramortiti (fare ritornore)	syncope (to make recover from)	EXT	NS.VA
III_031	Lamiaceae Martinov	Mentha pulegium	Mentha pulegium L.	252	HERB	polmone; difetti del (fare sputare)	lung defects (to expectorate)	INT	RE.CO
III_031	Lamiaceae Martinov	Mentha pulegium	Mentha pulegium L.	252	HERB	infiammagioni (mitigare)	inflammations (to mitigate)	EXT	SK.IN
III_031	Lamiaceae Martinov	Mentha pulegium	Mentha pulegium L.	252	HERB	prurito (mitigare)	pruritus (to mitigate)	EXT	SK.IN
III_031	Lamiaceae Martinov	Mentha pulegium	Mentha pulegium L.	252	HERB	milza; difetti della	spleen defects	EXT	SPLE
III_036	Lamiaceae Martinov	Mentha × piperita	Mentha × piperita L.	256	HERB	condimento	condiment	INT	FOOD
III_036	Lamiaceae Martinov	Mentha × piperita	Mentha × piperita L.	256	HERB	grato allo stomacho	good for the stomach	INT	FOOD
III_036	Lamiaceae Martinov	Mentha × piperita	Mentha × piperita L.	256	HERB	singhiozzo (raffrenare)	hiccup (to stop)	INT	GA.FU
III_036	Lamiaceae Martinov	Mentha × piperita	Mentha × piperita L.	256	HERB	vomito (raffrenare)	anti-emetic	INT	GA.FU
III_036	Lamiaceae Martinov	Mentha × piperita	Mentha × piperita L.	256	HERB	vermini tondi (ammazzare)	round intestinal worms (to kill)	INT	GA.PL
III_036	Lamiaceae Martinov	Mentha × piperita	Mentha × piperita L.	256	HERB	poppe, che s'enfiano per il parto (risolvere)	postpartum breast swellings (to dissolve)	EXT	GY.BR
III_036	Lamiaceae Martinov	Mentha × piperita	Mentha × piperita L.	256	HERB	poppe, che s'enfiano per troppa abondanza di latte (risolvere)	swollen breasts due to too much milk (to dissolve)	EXT	GY.BR
III_036	Lamiaceae Martinov	Mentha × piperita	Mentha × piperita L.	256	HERB	donne (non lasciare ingravidare)	contraceptive	CLY	GY.OT
III_036	Lamiaceae Martinov	Mentha × piperita	Mentha × piperita L.	256	HERB	cholera (raffrenare)	yellow bile (to inhibit)	INT	HMM
III_036	Lamiaceae Martinov	Mentha × piperita	Mentha × piperita L.	256	HERB	venere (stimolare)	aphrodisiac	INT	LIBI
III_036	Lamiaceae Martinov	Mentha × piperita	Mentha × piperita L.	256	HERB	lingua; l'asprezza della (levare)	tongue; roughness of the (to smoothen)	EXT	MOUTH
III_036	Lamiaceae Martinov	Mentha × piperita	Mentha × piperita L.	256	HERB	dolore del capo (alleggerire)	headache (to ease)	EXT	NS.PA
III_036	Lamiaceae Martinov	Mentha × piperita	Mentha × piperita L.	256	HERB	orecchie; dolori delle	earache	EXT	NS.PA
III_036	Lamiaceae Martinov	Mentha × piperita	Mentha × piperita L.	256	HERB	cani; morsi dei	dog bites	EXT	SK.AB
III_036	Lamiaceae Martinov	Mentha × piperita	Mentha × piperita L.	256	HERB	posteme (risolvere)	abscesses (to dissolve)	EXT	SK.IF
III_036	Lamiaceae Martinov	Mentha × piperita	Mentha × piperita L.	256	HERB	sangue (ristagnare)	bleedings (to staunch)	INT	SK.WO
IV_190	Euphorbiaceae Juss.	Mercurialis sp.	Mercurialis annua L.	339	HERB	corpo (solvere)	belly (to purge)	INT	GA.PL
IV_190	Euphorbiaceae Juss.	Mercurialis sp.	Mercurialis annua L.	339	HERB	ingravidare di femina o maschio (fare)	impregnate with either boy or girl	CLY	GY.OT
IV_190	Euphorbiaceae Juss.	Mercurialis sp.	Mercurialis annua L.	339	HERB	cholera & humori acquosi (solvere)	yellow bile & watery humours (to dissolve)	INT	HMM
III_134	Euphorbiaceae Juss.	Mercurialis sp.	Mercurialis annua L.	634	SEED (Fruit)	generare un maschio	to give birth to a boy	INT	GY.OT
I_003	Apiaceae Lindl.	Meum athamanticum	Meum athamanticum Jacq.	598	SUBT	corpo; dolori del	abdominal pain	INT	GA.FU
I_003	Apiaceae Lindl.	Meum athamanticum	Meum athamanticum Jacq.	598	SUBT	mestrui (provocare)	menstruation (to induce)	EXT	GY.AE
I_003	Apiaceae Lindl.	Meum athamanticum	Meum athamanticum Jacq.	598	SUBT	madrice; alla infermità della	uterine infirmities	INT	GY.UT
I_003	Apiaceae Lindl.	Meum athamanticum	Meum athamanticum Jacq.	598	SUBT	giunture; dolori di	joint pain	EXT	MU.EX
I_003	Apiaceae Lindl.	Meum athamanticum	Meum athamanticum Jacq.	598	SUBT	catarri	catarrhs	EXT	RE.CO
I_003	Apiaceae Lindl.	Meum athamanticum	Meum athamanticum Jacq.	598	SUBT	orina (provocare)	diuretic	EXT	UR.DI
I_003	Apiaceae Lindl.	Meum athamanticum	Meum athamanticum Jacq.	598	SUBT	reni; oppilationi delle	renal obstructions	INT	UR.OT
I_003	Apiaceae Lindl.	Meum athamanticum	Meum athamanticum Jacq.	598	SUBT	vescica; oppilationi della	bladder obstruction	INT	UR.OT
I_032a	Moringaceae Martinov	Moringa oleifera	Moringa oleifera Lam.	715	OIL	orecchie; suffoli delle	tinnitus	EXT	EARS
I_032a	Moringaceae Martinov	Moringa oleifera	Moringa oleifera Lam.	715	OIL	orecchie; suono delle	tinnitus	EXT	EARS
I_032a	Moringaceae Martinov	Moringa oleifera	Moringa oleifera Lam.	715	OIL	orecchie; dolori delle	earache	EXT	NS.PA
I_032a	Moringaceae Martinov	Moringa oleifera	Moringa oleifera Lam.	715	OIL	cicatrici nere	black scars	EXT	SK.CO
I_032a	Moringaceae Martinov	Moringa oleifera	Moringa oleifera Lam.	715	OIL	lentigini	freckles	EXT	SK.CO
I_032a	Moringaceae Martinov	Moringa oleifera	Moringa oleifera Lam.	715	OIL	viso; le macchie del (levare)	spots on face (to remove)	EXT	SK.CO
IV_161	Moringaceae Martinov	Moringa oleifera	Moringa oleifera Lam.	476	SEED	corpo (solvere)	belly (to purge)	INT	GA.PL
IV_161	Moringaceae Martinov	Moringa oleifera	Moringa oleifera Lam.	476	SEED	vomitare (fare)	vomiting (to induce)	INT	GA.PL
IV_161	Moringaceae Martinov	Moringa oleifera	Moringa oleifera Lam.	476	SEED	podagre	gout	EXT	GOUT
IV_161	Moringaceae Martinov	Moringa oleifera	Moringa oleifera Lam.	476	SEED	rogna (spegnere)	scabies (to remove)	EXT	PARA
IV_161	Moringaceae Martinov	Moringa oleifera	Moringa oleifera Lam.	476	SEED	scabbia (spegnere)	scabies (to remove)	EXT	PARA
IV_161	Moringaceae Martinov	Moringa oleifera	Moringa oleifera Lam.	476	SEED	cicatrici nere (spegnere)	black scars (to remove)	EXT	SK.CO
IV_161	Moringaceae Martinov	Moringa oleifera	Moringa oleifera Lam.	476	SEED	lentigini (spegnere)	freckles (to remove)	EXT	SK.CO
IV_161	Moringaceae Martinov	Moringa oleifera	Moringa oleifera Lam.	476	SEED	pelle; ruvidezza della	roughness of the skin	EXT	SK.CO
IV_161	Moringaceae Martinov	Moringa oleifera	Moringa oleifera Lam.	476	SEED	vitiligini (spegnere)	vitiligo (to remove)	EXT	SK.CO
IV_161	Moringaceae Martinov	Moringa oleifera	Moringa oleifera Lam.	476	SEED	prurito	pruritus	EXT	SK.IN
IV_161	Moringaceae Martinov	Moringa oleifera	Moringa oleifera Lam.	476	SEED	milza (sminuire)	spleen (to reduce)	INT	SPLE
I_144	Moraceae Gaudich.	Morus alba; Morus nigra	Morus alba L.	131	BARK	l'aconito; à chi havesse bevuto	antidote (aconite)	INT	ANTI
I_144	Moraceae Gaudich.	Morus alba; Morus nigra	Morus alba L.	131	BARK	vermini larghi (cacciare)	large intestinal worms (to expel)	INT	GA.PL
I_144	Moraceae Gaudich.	Morus alba; Morus nigra	Morus alba L.	131	BARK	dolore dei denti (levare)	toothache (to alleviate)	EXT	NS.PA
I_144	Moraceae Gaudich.	Morus alba; Morus nigra	Morus alba L.	689	EXUD	corpo (purgare)	belly (to purge)	INT	GA.PL
I_144	Moraceae Gaudich.	Morus alba; Morus nigra	Morus alba L.	689	EXUD	dolore dei denti	toothache	EXT	NS.PA
I_144	Moraceae Gaudich.	Morus alba; Morus nigra	Morus alba L.	689	EXUD	pani (risolvere)	abscesses (to soften)	EXT	SK.IF
I_144	Moraceae Gaudich.	Morus alba; Morus nigra	Morus alba L.	130	FRU	cibo (in luogo di somacho per li flussi stomachali)	condiment (instead of sumac against diarrhoea)	INT	FOOD
I_144	Moraceae Gaudich.	Morus alba; Morus nigra	Morus alba L.	130	FRU	flussi stomachali	diarrhoea	INT	GA.DI
I_144	Moraceae Gaudich.	Morus alba; Morus nigra	Morus alba L.	130	FRU	catarri	catarrhs	INT	RE.CO
I_144	Moraceae Gaudich.	Morus alba; Morus nigra	Morus alba L.	130	FRU	gola; infiammagioni delle parti interiori della	sore throat	EXT	RE.CO
I_144	Moraceae Gaudich.	Morus alba; Morus nigra	Morus alba L.	130	FRU	ulcere corrosive	creeping ulcers	EXT	SK.UL
I_144	Moraceae Gaudich.	Morus alba; Morus nigra	Morus alba L.	132	LEAF	phalangi; à i morsi dei	venomous spider bites	INT	ANTI
I_144	Moraceae Gaudich.	Morus alba; Morus nigra	Morus alba L.	132	LEAF	dolore dei denti (levare)	toothache (to alleviate)	EXT	NS.PA
I_144	Moraceae Gaudich.	Morus alba; Morus nigra	Morus alba L.	132	LEAF	neri i capelli (diventare)	hair (to dye black)	EXT	SK.CO
I_144	Moraceae Gaudich.	Morus alba; Morus nigra	Morus alba L.	132	LEAF	cotture del fuoco	burns	EXT	SK.IN
IV_117	Haloragaceae R.Br.	Myriophyllum sp.	Myriophyllum sp.	686	HERB	coloro che sono cascati d'alto; à	bruises	INT	MU.IN
IV_117	Haloragaceae R.Br.	Myriophyllum sp.	Myriophyllum sp.	686	HERB	infiammagioni delle ferite (prohibire)	inflammations of wounds (to prevent)	EXT	SK.IF
I_129	Myrtaceae Juss.	Myrtus communis	Myrtus communis L.	28	FRU	phalangi; à i morsi dei	venomous spider bites	INT	ANTI
I_129	Myrtaceae Juss.	Myrtus communis	Myrtus communis L.	28	FRU	scorpioni; punture de gli	scorpion stings	INT	ANTI
I_129	Myrtaceae Juss.	Myrtus communis	Myrtus communis L.	28	FRU	fistole agrimali	lacrimal fistula	EXT	EYES
I_129	Myrtaceae Juss.	Myrtus communis	Myrtus communis L.	28	FRU	occhi; infiammagioni de gli (mitigare)	eye inflammations (to mitigate)	EXT	EYES
I_129	Myrtaceae Juss.	Myrtus communis	Myrtus communis L.	28	FRU	sedere; al budello del	bowel	EXT	GA.FU
I_129	Myrtaceae Juss.	Myrtus communis	Myrtus communis L.	28	FRU	stomaco	stomach	INT	GA.FU
I_129	Myrtaceae Juss.	Myrtus communis	Myrtus communis L.	28	FRU	madrice; precipitationi della	uterine prolapse	EXT	GY.UT
I_129	Myrtaceae Juss.	Myrtus communis	Myrtus communis L.	28	FRU	flussi delle donne; à i	vaginal discharge	EXT	GY.VD
I_129	Myrtaceae Juss.	Myrtus communis	Myrtus communis L.	28	FRU	sputi del sangue	bloody cough	INT	RE.CO
I_129	Myrtaceae Juss.	Myrtus communis	Myrtus communis L.	28	FRU	capelli; il cascare de i (prohibire)	hair loss (to prevent)	EXT	SK.CO
I_129	Myrtaceae Juss.	Myrtus communis	Myrtus communis L.	28	FRU	neri i capelli (fare)	hair (to dye back)	EXT	SK.CO
I_129	Myrtaceae Juss.	Myrtus communis	Myrtus communis L.	28	FRU	ulcere del capo, che humigano (mondificare)	spreading ulcers of the head (to cleanse)	EXT	SK.UL
I_129	Myrtaceae Juss.	Myrtus communis	Myrtus communis L.	28	FRU	ulcere delle estremità del corpo (guarire)	ulcers of the extremities (to cure)	EXT	SK.UL
I_129	Myrtaceae Juss.	Myrtus communis	Myrtus communis L.	28	FRU	orina (provocare)	diuretic	INT	UR.DI
I_129	Myrtaceae Juss.	Myrtus communis	Myrtus communis L.	28	FRU	vescica; rodimenti della	bladder complaints	INT	UR.OT
I_129	Myrtaceae Juss.	Myrtus communis	Myrtus communis L.	29	LEAF	flussi stomachali	diarrhoea	INT	GA.DI
I_129	Myrtaceae Juss.	Myrtus communis	Myrtus communis L.	29	LEAF	giunture smosse, che difficilmente si consolidano	severe joint dislocations	EXT	MU.EX
I_129	Myrtaceae Juss.	Myrtus communis	Myrtus communis L.	29	LEAF	ossa rotte, malagevoli da consolidare	bone fracture (to heal)	EXT	MU.EX
I_129	Myrtaceae Juss.	Myrtus communis	Myrtus communis L.	29	LEAF	neri i capelli (fare)	hair (to dye back)	EXT	SK.CO
I_129	Myrtaceae Juss.	Myrtus communis	Myrtus communis L.	29	LEAF	vitiligini (mondificare)	vitiligo (to cleanse)	EXT	SK.CO
I_129	Myrtaceae Juss.	Myrtus communis	Myrtus communis L.	29	LEAF	epinittidi	pustules	EXT	SK.IF
I_129	Myrtaceae Juss.	Myrtus communis	Myrtus communis L.	29	LEAF	fuoco sacro; al	erysipelas	EXT	SK.IF
I_129	Myrtaceae Juss.	Myrtus communis	Myrtus communis L.	29	LEAF	orecchie, che menano marcia	ear infection	EXT	SK.IF
I_129	Myrtaceae Juss.	Myrtus communis	Myrtus communis L.	29	LEAF	panaricci	paronychia	EXT	SK.IF
I_129	Myrtaceae Juss.	Myrtus communis	Myrtus communis L.	29	LEAF	posteme del sedere	abscesses of the buttocks	EXT	SK.IF
I_129	Myrtaceae Juss.	Myrtus communis	Myrtus communis L.	29	LEAF	cotture del fuoco	burns	EXT	SK.IN
I_129	Myrtaceae Juss.	Myrtus communis	Myrtus communis L.	29	LEAF	testicoli; infiammagione de	scrotal inflammation	EXT	SK.IN
I_129	Myrtaceae Juss.	Myrtus communis	Myrtus communis L.	29	LEAF	dita; pterigij delle	excrescences on fingernails	EXT	SK.OT
I_129	Myrtaceae Juss.	Myrtus communis	Myrtus communis L.	29	LEAF	ulcere humide	moist ulcers	EXT	SK.UL
I_129	Myrtaceae Juss.	Myrtus communis	Myrtus communis L.	29	LEAF	ulcere serpiginose	creeping ulcers	EXT	SK.UL
I_129	Myrtaceae Juss.	Myrtus communis	Myrtus communis L.	29	LEAF	catarrhi di ciascuna parte del corpo; à i	bodily fluxes	EXT	VAR
I_006	Caprifoliaceae Juss.	Nardostachys jatamansi	Nardostachys jatamansi (D.Don) DC.	4	SUBT	antidoti	antidote	INT	ANTI
I_006	Caprifoliaceae Juss.	Nardostachys jatamansi	Nardostachys jatamansi (D.Don) DC.	4	SUBT	occhi; medicine de gli	eye medicine	EXT	EYES
I_006	Caprifoliaceae Juss.	Nardostachys jatamansi	Nardostachys jatamansi (D.Don) DC.	4	SUBT	flussi del corpo (ristagnare)	diarrhoea (to stop)	INT	GA.DI
I_006	Caprifoliaceae Juss.	Nardostachys jatamansi	Nardostachys jatamansi (D.Don) DC.	4	SUBT	stomaco; rodimento dello	stomach afflictions	INT	GA.FU
I_006	Caprifoliaceae Juss.	Nardostachys jatamansi	Nardostachys jatamansi (D.Don) DC.	4	SUBT	madrice; alle infiammagioni della	inflammation of the uterus	EXT	GY.UT
I_006	Caprifoliaceae Juss.	Nardostachys jatamansi	Nardostachys jatamansi (D.Don) DC.	4	SUBT	natura delle donne; flussi e marcia dalla (ristagnare)	vaginal discharge (to staunch)	INT	GY.VD
I_006	Caprifoliaceae Juss.	Nardostachys jatamansi	Nardostachys jatamansi (D.Don) DC.	4	SUBT	orina (provocare)	diuretic	INT	UR.DI
II_117b	Brassicaceae Burnett	Nasturtium officinale	Nasturtium officinale W.T.Aiton	176	LEAF	mangiare	food	INT	FOOD
II_117b	Brassicaceae Burnett	Nasturtium officinale	Nasturtium officinale W.T.Aiton	176	LEAF	lentigini (spegnere)	freckles (to remove)	EXT	SK.CO
II_117b	Brassicaceae Burnett	Nasturtium officinale	Nasturtium officinale W.T.Aiton	176	LEAF	macole della faccia (spegnere)	facial blemishes (to remove)	EXT	SK.CO
II_117b	Brassicaceae Burnett	Nasturtium officinale	Nasturtium officinale W.T.Aiton	176	LEAF	fare orinare	diuretic	INT	UR.DI
II_097	Nelumbonaceae A.Rich.	Nelumbo nucifera	Nelumbo nucifera Gaertn.	152	SEED	cibo	food	INT	FOOD
IV_116	Nelumbonaceae A.Rich.	Nelumbo nucifera	Nelumbo nucifera Gaertn.	152	SEED	pane	bread making	INT	FOOD
II_097	Nelumbonaceae A.Rich.	Nelumbo nucifera	Nelumbo nucifera Gaertn.	152	SEED	disenteria	dysentery	EXT	GA.DI
II_097	Nelumbonaceae A.Rich.	Nelumbo nucifera	Nelumbo nucifera Gaertn.	152	SEED	flussi stomachali	diarrhoea	EXT	GA.DI
II_097	Nelumbonaceae A.Rich.	Nelumbo nucifera	Nelumbo nucifera Gaertn.	152	SEED	orecchie; dolori delle	earache	EXT	NS.PA
IV_116	Nelumbonaceae A.Rich.	Nelumbo nucifera	Nelumbo nucifera Gaertn.	642	SUBT	cibo	food	INT	FOOD
I_012	Lauraceae Juss.	Neolitsea sp.; Cinnamomum sp.	Neolitsea cassia (L.) Kosterm.	9	BARK	morso delle vipere	viper bite	INT	ANTI
I_012	Lauraceae Juss.	Neolitsea sp.; Cinnamomum sp.	Neolitsea cassia (L.) Kosterm.	9	BARK	vista (chiarificare)	vision (to clear up)	INT	EYES
I_012	Lauraceae Juss.	Neolitsea sp.; Cinnamomum sp.	Neolitsea cassia (L.) Kosterm.	9	BARK	mestrui (provocare)	menstruation (to induce)	EXT	GY.AE
I_012	Lauraceae Juss.	Neolitsea sp.; Cinnamomum sp.	Neolitsea cassia (L.) Kosterm.	9	BARK	madrice; alle oppilatione della	uterine obstruction	EXT	GY.UT
I_012	Lauraceae Juss.	Neolitsea sp.; Cinnamomum sp.	Neolitsea cassia (L.) Kosterm.	9	BARK	madrice; oppilationi della	uterine obstruction	FUMI	GY.UT
I_012	Lauraceae Juss.	Neolitsea sp.; Cinnamomum sp.	Neolitsea cassia (L.) Kosterm.	9	BARK	lentigini (togliere)	freckles (to remove)	EXT	SK.CO
I_012	Lauraceae Juss.	Neolitsea sp.; Cinnamomum sp.	Neolitsea cassia (L.) Kosterm.	9	BARK	orina (provocare)	diuretic	INT	UR.DI
I_012	Lauraceae Juss.	Neolitsea sp.; Cinnamomum sp.	Neolitsea cassia (L.) Kosterm.	9	BARK	reni; infirmità delle	renal weakness	INT	UR.OT
IV_084	Apocynaceae Juss.	Nerium oleander	Nerium oleander L.	720	FLOW	serpenti; contra a i morsi delle	snake bites	INT	ANTI
IV_084	Apocynaceae Juss.	Nerium oleander	Nerium oleander L.	720	FLOW	veleno mortifero à muli, cani, asini & altri animali quadrupedi	deadly poison for mules, dogs, donkeys & other quadrupeds	INT	POIS
IV_084	Apocynaceae Juss.	Nerium oleander	Nerium oleander L.	427	LEAF	serpenti; contra a i morsi delle	snake bites	INT	ANTI
IV_084	Apocynaceae Juss.	Nerium oleander	Nerium oleander L.	427	LEAF	veleno mortifero à muli, cani, asini & altri animali quadrupedi	deadly poison for mules, dogs, donkeys & other quadrupeds	INT	POIS
III_087	Ranunculaceae Juss.	Nigella sativa	Nigella sativa L.	307	SEED	phalangi; à i morsi dei	venomous spider bites	INT	ANTI
III_087	Ranunculaceae Juss.	Nigella sativa	Nigella sativa L.	307	SEED	occhi; nuove suffusioni de gli	cataract	EXT	EYES
III_087	Ranunculaceae Juss.	Nigella sativa	Nigella sativa L.	307	SEED	vermini tondi del corpo (cacciare fuori)	round intestinal worms (to drive out)	EXT	GA.PL
III_087	Ranunculaceae Juss.	Nigella sativa	Nigella sativa L.	307	SEED	mestrui (provocare)	menstruation (to induce)	INT	GY.AE
III_087	Ranunculaceae Juss.	Nigella sativa	Nigella sativa L.	307	SEED	latte (provocare)	lactation (to stimulate)	INT	GY.BR
III_087	Ranunculaceae Juss.	Nigella sativa	Nigella sativa L.	307	SEED	dolore dei denti	toothache	EXT	NS.PA
III_087	Ranunculaceae Juss.	Nigella sativa	Nigella sativa L.	307	SEED	dolori di testa	headache	INT	NS.PA
III_087	Ranunculaceae Juss.	Nigella sativa	Nigella sativa L.	307	SEED	scabbia (guarire)	scabies (to cure)	EXT	PARA
III_087	Ranunculaceae Juss.	Nigella sativa	Nigella sativa L.	307	SEED	ammazzare	to kill	INT	POIS
III_087	Ranunculaceae Juss.	Nigella sativa	Nigella sativa L.	307	SEED	respirare; impedimenti del (levare)	breathing difficulties (to alleviate)	EXT	RE.BD
III_087	Ranunculaceae Juss.	Nigella sativa	Nigella sativa L.	307	SEED	catarrosi; à i	catarrhs	FUMI	RE.CO
III_087	Ranunculaceae Juss.	Nigella sativa	Nigella sativa L.	307	SEED	serpenti (fare fuggire)	snakes (to repel)	FUMI	REPE
III_087	Ranunculaceae Juss.	Nigella sativa	Nigella sativa L.	307	SEED	lentigini (guarire)	freckles (to cure)	EXT	SK.CO
III_087	Ranunculaceae Juss.	Nigella sativa	Nigella sativa L.	307	SEED	posteme vecchie (guarire)	chronic abscesses (to cure)	EXT	SK.IF
III_087	Ranunculaceae Juss.	Nigella sativa	Nigella sativa L.	307	SEED	durezze (guarire)	indurations (to cure)	EXT	SK.OT
III_087	Ranunculaceae Juss.	Nigella sativa	Nigella sativa L.	307	SEED	porri primamente scalzati (cavare)	warts (to remove)	EXT	SK.OT
III_087	Ranunculaceae Juss.	Nigella sativa	Nigella sativa L.	307	SEED	orina (provocare)	diuretic	INT	UR.DI
III_143	Nymphaeaceae Salisb.	Nuphar lutea	Nuphar lutea (L.) Sm.	630	SEED	flussi delle donne; à i	vaginal discharge	INT	GY.VD
III_143	Nymphaeaceae Salisb.	Nuphar lutea	Nuphar lutea (L.) Sm.	343	SUBT	flussi delle donne; à i	vaginal discharge	INT	GY.VD
III_142	Nymphaeaceae Salisb.	Nymphaea alba	Nymphaea alba L.	342	SUBT	disenteria	dysentery	INT	GA.DI
III_142	Nymphaeaceae Salisb.	Nymphaea alba	Nymphaea alba L.	342	SUBT	flussi stomachali	diarrhoea	INT	GA.DI
III_142	Nymphaeaceae Salisb.	Nymphaea alba	Nymphaea alba L.	342	SUBT	stomaco; dolori dello	stomach-ache	EXT	GA.FU
III_142	Nymphaeaceae Salisb.	Nymphaea alba	Nymphaea alba L.	342	SUBT	corrompersi, che accade la notte in sogno; contra al	wet dream; against	INT	LIBI
III_142	Nymphaeaceae Salisb.	Nymphaea alba	Nymphaea alba L.	342	SUBT	pelagione; alla	hair loss	EXT	SK.CO
III_142	Nymphaeaceae Salisb.	Nymphaea alba	Nymphaea alba L.	342	SUBT	vitiligini (spegnere)	vitiligo (to remove)	EXT	SK.CO
III_142	Nymphaeaceae Salisb.	Nymphaea alba	Nymphaea alba L.	342	SUBT	milza (sminuire)	spleen (to reduce)	INT	SPLE
III_142	Nymphaeaceae Salisb.	Nymphaea alba	Nymphaea alba L.	342	SUBT	vescica; dolori della	bladder pain	EXT	UR.OT
II_130	Lamiaceae Martinov	Ocimum sp.	Ocimum basilicum L.	518	LEAF	occhi; caligini de gli (mondificare)	cataract (to cleanse)	EXT	EYES
II_130	Lamiaceae Martinov	Ocimum sp.	Ocimum basilicum L.	518	LEAF	occhi; dolori de gli	eye pain	EXT	EYES
II_130	Lamiaceae Martinov	Ocimum sp.	Ocimum basilicum L.	518	LEAF	occhi; flussi de gli (diseccare)	fluxes of the eyes (to desiccate)	EXT	EYES
II_130	Lamiaceae Martinov	Ocimum sp.	Ocimum basilicum L.	518	LEAF	food	food	INT	FOOD
II_130	Lamiaceae Martinov	Ocimum sp.	Ocimum basilicum L.	518	LEAF	ventosità (commovere)	flatulence (to move)	INT	GA.FU
II_130	Lamiaceae Martinov	Ocimum sp.	Ocimum basilicum L.	518	LEAF	corpo (mollificare)	belly (to soften)	INT	GA.PL
II_130	Lamiaceae Martinov	Ocimum sp.	Ocimum basilicum L.	518	LEAF	latte (aumentare)	to stimulate lactation	INT	GY.BR
II_130	Lamiaceae Martinov	Ocimum sp.	Ocimum basilicum L.	518	LEAF	polmone; infiammagioni del	pneumonia	EXT	RE.OT
II_130	Lamiaceae Martinov	Ocimum sp.	Ocimum basilicum L.	518	LEAF	punture de gli scorpioni	scorpion stings	EXT	SK.AB
II_130	Lamiaceae Martinov	Ocimum sp.	Ocimum basilicum L.	518	LEAF	punture del drago marino	sting of the sea dragon	EXT	SK.AB
II_130	Lamiaceae Martinov	Ocimum sp.	Ocimum basilicum L.	518	LEAF	orina (provocare)	diuretic	INT	UR.DI
II_130	Lamiaceae Martinov	Ocimum sp.	Ocimum basilicum L.	44	SEED	corpo; ventosità del	flatulence	INT	GA.FU
II_130	Lamiaceae Martinov	Ocimum sp.	Ocimum basilicum L.	44	SEED	à coloro ne cui corpi si generano humori malinconici	excess of black bile; against	INT	HMM
II_130	Lamiaceae Martinov	Ocimum sp.	Ocimum basilicum L.	44	SEED	orinare; difficultà dell'	urinary retention	INT	UR.OT
I_121	Oleaceae Hoffmanns. & Link	Olea europaea	Olea europaea L.	15	FRU	occhi; medicine de gli	eye medicine	EXT	EYES
I_121	Oleaceae Hoffmanns. & Link	Olea europaea	Olea europaea L.	15	FRU	podagre	gout	EXT	GOUT
I_121	Oleaceae Hoffmanns. & Link	Olea europaea	Olea europaea L.	15	FRU	luoghi naturale delle donne; ulcere de	ulcers of the vagina	EXT	GY.OT
I_121	Oleaceae Hoffmanns. & Link	Olea europaea	Olea europaea L.	15	FRU	denti guasti (fare cadere)	rotten teeth (to make fall out)	EXT	MOUTH
I_118	Oleaceae Hoffmanns. & Link	Olea europaea	Olea europaea L.	15	FRU	denti smossi (fermare)	loose teeth (to fasten)	EXT	MOUTH
I_118	Oleaceae Hoffmanns. & Link	Olea europaea	Olea europaea L.	15	FRU	gengive (strignere)	gums (to tighten)	EXT	MOUTH
I_121	Oleaceae Hoffmanns. & Link	Olea europaea	Olea europaea L.	15	FRU	giunture; dolori di	joint pain	EXT	MU.EX
I_121	Oleaceae Hoffmanns. & Link	Olea europaea	Olea europaea L.	15	FRU	dolore dei denti	toothache	EXT	NS.PA
I_118	Oleaceae Hoffmanns. & Link	Olea europaea	Olea europaea L.	15	FRU	carboni (rompere)	carbuncles (to break)	EXT	SK.IF
I_118	Oleaceae Hoffmanns. & Link	Olea europaea	Olea europaea L.	15	FRU	cotture del fuoco; vesciche nelle (levare)	blisters on burns (to remove)	EXT	SK.IN
I_121	Oleaceae Hoffmanns. & Link	Olea europaea	Olea europaea L.	15	FRU	pori della carne (costipare)	flesh cavities (to fill)	EXT	SK.OT
I_121	Oleaceae Hoffmanns. & Link	Olea europaea	Olea europaea L.	15	FRU	membra virili; ulcere della	male genital ulcers	EXT	SK.UL
I_121	Oleaceae Hoffmanns. & Link	Olea europaea	Olea europaea L.	15	FRU	ulcere del sedere	ulcers of the buttocks	CLY	SK.UL
I_118	Oleaceae Hoffmanns. & Link	Olea europaea	Olea europaea L.	15	FRU	ulcere sordide (mondificare)	filthy ulcers (to cleanse)	EXT	SK.UL
I_118	Oleaceae Hoffmanns. & Link	Olea europaea	Olea europaea L.	15	FRU	ulcere, che vanno pascendo (fermare)	spreading ulcers (to stop)	EXT	SK.UL
I_121	Oleaceae Hoffmanns. & Link	Olea europaea	Olea europaea L.	15	FRU	hidropici; enfiagine degli (risolvere)	oedematous swellings (to dissolve)	EXT	UR.DI
I_117	Oleaceae Hoffmanns. & Link	Olea europaea	Olea europaea L.	16	LEAF	catarri degli occhi (prohibire)	fluxes of the eyes (to inhibit)	EXT	EYES
I_117	Oleaceae Hoffmanns. & Link	Olea europaea	Olea europaea L.	16	LEAF	occhi; uve de gli (ripercuore & prohibire)	hordeolum (to remove)	EXT	EYES
I_117	Oleaceae Hoffmanns. & Link	Olea europaea	Olea europaea L.	16	LEAF	palpebre; corrosioni delle	decay of eyelashes	EXT	EYES
I_117	Oleaceae Hoffmanns. & Link	Olea europaea	Olea europaea L.	16	LEAF	flussi stomachali	diarrhoea	EXT	GA.DI
I_117	Oleaceae Hoffmanns. & Link	Olea europaea	Olea europaea L.	16	LEAF	mestrui (stagnare)	menstrual bleeding (to staunch)	CLY	GY.VD
I_117	Oleaceae Hoffmanns. & Link	Olea europaea	Olea europaea L.	16	LEAF	ulcere della bocca	oral ulcers	EXT	MOUTH
I_117	Oleaceae Hoffmanns. & Link	Olea europaea	Olea europaea L.	16	LEAF	ulcere della bocca de i fanciulli	oral ulcers of children	EXT	MOUTH
I_117	Oleaceae Hoffmanns. & Link	Olea europaea	Olea europaea L.	16	LEAF	escara de i cauteri (fare cadere)	eschars formed through searing (to remove)	EXT	SK.CO
I_117	Oleaceae Hoffmanns. & Link	Olea europaea	Olea europaea L.	16	LEAF	carboni (medicare)	carbuncles (to medicate)	EXT	SK.IF
I_117	Oleaceae Hoffmanns. & Link	Olea europaea	Olea europaea L.	16	LEAF	fuoco sacro (medicare)	erysipelas	EXT	SK.IF
I_117	Oleaceae Hoffmanns. & Link	Olea europaea	Olea europaea L.	16	LEAF	pani (risolvere)	abscesses (to soften)	EXT	SK.IF
I_117	Oleaceae Hoffmanns. & Link	Olea europaea	Olea europaea L.	16	LEAF	pustule (prohibire)	pustules (to prevent)	EXT	SK.IF
I_117	Oleaceae Hoffmanns. & Link	Olea europaea	Olea europaea L.	16	LEAF	infiammagioni (risolvere)	inflammations (to dissolve)	EXT	SK.IN
I_117	Oleaceae Hoffmanns. & Link	Olea europaea	Olea europaea L.	16	LEAF	dita; reduvie della (medicare)	excrescences of the cuticle of the fingernails [eponychium] (to medicate)	EXT	SK.OT
I_117	Oleaceae Hoffmanns. & Link	Olea europaea	Olea europaea L.	16	LEAF	epinittide (medicare)	swellings (to medicate)	EXT	SK.OT
I_117	Oleaceae Hoffmanns. & Link	Olea europaea	Olea europaea L.	16	LEAF	orecchie ulcerate	ulcerated ears	EXT	SK.UL
I_117	Oleaceae Hoffmanns. & Link	Olea europaea	Olea europaea L.	16	LEAF	ulcere degli occhi (prohibire)	eye ulcers (to inhibit)	EXT	SK.UL
I_117	Oleaceae Hoffmanns. & Link	Olea europaea	Olea europaea L.	16	LEAF	ulcere serpigniose & corrosive (medicare)	creeping ulcers (to medicate)	EXT	SK.UL
I_117	Oleaceae Hoffmanns. & Link	Olea europaea	Olea europaea L.	16	LEAF	ulcere sordide (mondificare)	filthy ulcers (to cleanse)	EXT	SK.UL
I_117	Oleaceae Hoffmanns. & Link	Olea europaea	Olea europaea L.	16	LEAF	cotenna del capo staccata dall'osso (ricongiungere)	detached scalp (to rejoin)	EXT	SK.WO
I_117	Oleaceae Hoffmanns. & Link	Olea europaea	Olea europaea L.	16	LEAF	flusso del sangue (stagnare)	bleedings (to staunch)	EXT	SK.WO
I_028	Oleaceae Hoffmanns. & Link	Olea europaea	Olea europaea L.	717	OIL	veleni mortiferi; contra	deadly poisons	INT	ANTI
I_028	Oleaceae Hoffmanns. & Link	Olea europaea	Olea europaea L.	717	OIL	occhi (chiarificare)	vision (to clear up)	EXT	EYES
I_028	Oleaceae Hoffmanns. & Link	Olea europaea	Olea europaea L.	717	OIL	febbre	fever	INT	FEVE
I_028	Oleaceae Hoffmanns. & Link	Olea europaea	Olea europaea L.	717	OIL	corpo; dolori del	abdominal pain	INT	GA.FU
I_028	Oleaceae Hoffmanns. & Link	Olea europaea	Olea europaea L.	717	OIL	vermini (cacciare)	intestinal worms (to expel)	INT	GA.PL
I_028	Oleaceae Hoffmanns. & Link	Olea europaea	Olea europaea L.	717	OIL	denti (fermare)	teeth (to fasten)	EXT	MOUTH
I_119	Oleaceae Hoffmanns. & Link	Olea europaea	Olea europaea L.	717	OIL	denti smossi (fermare)	loose teeth (to fasten)	EXT	MOUTH
I_028	Oleaceae Hoffmanns. & Link	Olea europaea	Olea europaea L.	717	OIL	gengive (ristrignere)	gums (to tighten)	EXT	MOUTH
I_119	Oleaceae Hoffmanns. & Link	Olea europaea	Olea europaea L.	717	OIL	gengive putride & inhumidite	putrid gums	EXT	MOUTH
I_119	Oleaceae Hoffmanns. & Link	Olea europaea	Olea europaea L.	717	OIL	gengive; catarri, che discendono alle	gingivitis	EXT	MOUTH
I_028	Oleaceae Hoffmanns. & Link	Olea europaea	Olea europaea L.	717	OIL	dolore del capo	headache	EXT	NS.PA
I_028	Oleaceae Hoffmanns. & Link	Olea europaea	Olea europaea L.	717	OIL	fianchi; dolori de	hip pain	CLY	NS.PA
I_028	Oleaceae Hoffmanns. & Link	Olea europaea	Olea europaea L.	717	OIL	nervi; difetti dei	nerve ailments	INT	NS.VA
I_028	Oleaceae Hoffmanns. & Link	Olea europaea	Olea europaea L.	717	OIL	rogna	scabies	EXT	PARA
I_028	Oleaceae Hoffmanns. & Link	Olea europaea	Olea europaea L.	717	OIL	scabbia	scabies	EXT	PARA
I_028	Oleaceae Hoffmanns. & Link	Olea europaea	Olea europaea L.	717	OIL	canuti (diventare tardi)	the hair getting grey (to delay)	EXT	SK.CO
I_028	Oleaceae Hoffmanns. & Link	Olea europaea	Olea europaea L.	717	OIL	capelli; cascare de i (prohibire)	hair loss (to prevent)	EXT	SK.CO
I_028	Oleaceae Hoffmanns. & Link	Olea europaea	Olea europaea L.	717	OIL	faccia (fare bella)	face (to embellish)	EXT	SK.CO
I_028	Oleaceae Hoffmanns. & Link	Olea europaea	Olea europaea L.	717	OIL	farfarella (mondificare)	dandruff (to cleanse)	EXT	SK.CO
I_028	Oleaceae Hoffmanns. & Link	Olea europaea	Olea europaea L.	717	OIL	ulcere del capo, che umigano	spreading ulcers of the head	EXT	SK.UL
I_117	Oleaceae Hoffmanns. & Link	Olea europaea	Olea europaea L.	515	SEED	farfarella	dandruff	EXT	SK.CO
I_117	Oleaceae Hoffmanns. & Link	Olea europaea	Olea europaea L.	515	SEED	unghie scabrose (fare cadere)	deteriorated fingernails (to make fall off)	EXT	SK.CO
I_117	Oleaceae Hoffmanns. & Link	Olea europaea	Olea europaea L.	515	SEED	ulcere corrosive & serpigniose	creeping ulcers	EXT	SK.UL
III_164	Fabaceae Lindl.	Onobrychis caput-galli	Onobrychis caput-galli (L.) Lam.	652	HERB	postemette (risolvere)	small abscesses (to dissolve)	EXT	SK.IF
III_164	Fabaceae Lindl.	Onobrychis caput-galli	Onobrychis caput-galli (L.) Lam.	652	HERB	distillationi dell'orina; alle	to pass water (diuresis)	EXT	UR.DI
III_019	Fabaceae Lindl.	Ononis spinosa	Ononis spinosa L.	245	SUBT	dolore dei denti (mitigare)	toothache (to mitigate)	EXT	NS.PA
III_019	Fabaceae Lindl.	Ononis spinosa	Ononis spinosa L.	245	SUBT	labbra delle ulcere (corrodere)	ulcers of lips (to corrode)	EXT	SK.UL
III_019	Fabaceae Lindl.	Ononis spinosa	Ononis spinosa L.	245	SUBT	pietre (rompere)	urinary calculi (to crush)	INT	UR.CA
III_019	Fabaceae Lindl.	Ononis spinosa	Ononis spinosa L.	245	SUBT	orina (provocare)	diuretic	INT	UR.DI
III_019	Fabaceae Lindl.	Ononis spinosa	Ononis spinosa L.	245	SUBT	hemorrhoidi (sanare)	haemorrhoids (to cure)	EXT	VASC
III_016	Asteraceae Bercht. & J.Presl	Onopordum sp.	Onopordum illyricum L.	675	LEAF	spasimo, che si chiama opisthotono	spasms [tetanus?]	INT	MU.IN
III_016	Asteraceae Bercht. & J.Presl	Onopordum sp.	Onopordum illyricum L.	244	SUBT	spasimo, che si chiama opisthotono	spasms [tetanus?]	INT	MU.IN
III_050	Apiaceae Lindl.	Opopanax sp.	Opopanax hispidus (Friv.) Griseb.	558	EXUD	vedere (aumentare)	eyesight (to strengthen)	EXT	EYES
III_050	Apiaceae Lindl.	Opopanax sp.	Opopanax hispidus (Friv.) Griseb.	558	EXUD	periodiche febbri; freddo & tremore, che viene nel principio delle	shivering & tremor at the beginning of periodic fevers	INT	FEVE
III_050	Apiaceae Lindl.	Opopanax sp.	Opopanax hispidus (Friv.) Griseb.	558	EXUD	corpo; dolori di	abdominal pain	INT	GA.FU
III_050	Apiaceae Lindl.	Opopanax sp.	Opopanax hispidus (Friv.) Griseb.	558	EXUD	podagre	gout	EXT	GOUT
III_050	Apiaceae Lindl.	Opopanax sp.	Opopanax hispidus (Friv.) Griseb.	558	EXUD	fare partorire	to induce labour	CLY	GY.AE
III_050	Apiaceae Lindl.	Opopanax sp.	Opopanax hispidus (Friv.) Griseb.	558	EXUD	fare sconciare	to abort	INT	GY.AE
III_050	Apiaceae Lindl.	Opopanax sp.	Opopanax hispidus (Friv.) Griseb.	558	EXUD	mestrui (provocare)	menstruation (to induce)	INT	GY.AE
III_050	Apiaceae Lindl.	Opopanax sp.	Opopanax hispidus (Friv.) Griseb.	558	EXUD	madrice; durezze della (solvere)	uterine indurations (to dissolve)	INT	GY.UT
III_050	Apiaceae Lindl.	Opopanax sp.	Opopanax hispidus (Friv.) Griseb.	558	EXUD	madrice; ventosità della (solvere)	uterine flatulence (to dissolve)	INT	GY.UT
III_050	Apiaceae Lindl.	Opopanax sp.	Opopanax hispidus (Friv.) Griseb.	558	EXUD	ossa scoperte (ricoprire di carne)	exposed bones (to flesh up)	EXT	MU.EX
III_050	Apiaceae Lindl.	Opopanax sp.	Opopanax hispidus (Friv.) Griseb.	558	EXUD	rotti e spasimati; à i	for the ruptured and the spastics	INT	MU.IN
III_050	Apiaceae Lindl.	Opopanax sp.	Opopanax hispidus (Friv.) Griseb.	558	EXUD	costato; dolori del	side stitch	INT	NS.PA
III_050	Apiaceae Lindl.	Opopanax sp.	Opopanax hispidus (Friv.) Griseb.	558	EXUD	dolore dei denti (cavare via)	toothache (to remove)	EXT	NS.PA
III_050	Apiaceae Lindl.	Opopanax sp.	Opopanax hispidus (Friv.) Griseb.	558	EXUD	lassitudini	fatigue	INT	NS.PS
III_050	Apiaceae Lindl.	Opopanax sp.	Opopanax hispidus (Friv.) Griseb.	558	EXUD	sciatiche	sciatica	EXT	NS.SC
III_050	Apiaceae Lindl.	Opopanax sp.	Opopanax hispidus (Friv.) Griseb.	558	EXUD	tosse	cough	INT	RE.CO
III_050	Apiaceae Lindl.	Opopanax sp.	Opopanax hispidus (Friv.) Griseb.	558	EXUD	morsi de rabbiosi animali	bites of rabid animals	EXT	SK.AB
III_050	Apiaceae Lindl.	Opopanax sp.	Opopanax hispidus (Friv.) Griseb.	558	EXUD	carboncelli (rompere)	carbuncles (to break)	EXT	SK.IF
III_050	Apiaceae Lindl.	Opopanax sp.	Opopanax hispidus (Friv.) Griseb.	558	EXUD	ulcere vecchie	chronic ulcers	EXT	SK.UL
III_050	Apiaceae Lindl.	Opopanax sp.	Opopanax hispidus (Friv.) Griseb.	558	EXUD	distillationi dell'orina; alle	to pass water (diuresis)	INT	UR.DI
III_050	Apiaceae Lindl.	Opopanax sp.	Opopanax hispidus (Friv.) Griseb.	558	EXUD	vescica; rogna della	scabies of the bladder	INT	UR.OT
III_050	Apiaceae Lindl.	Opopanax sp.	Opopanax hispidus (Friv.) Griseb.	559	SEED (Fruit)	animali velenosi; contra à tutti gli	venomous animal bites	INT	ANTI
III_050	Apiaceae Lindl.	Opopanax sp.	Opopanax hispidus (Friv.) Griseb.	559	SEED (Fruit)	madrice; nelle strangolagioni della	cramps of the uterus	INT	GY.AE
III_050	Apiaceae Lindl.	Opopanax sp.	Opopanax hispidus (Friv.) Griseb.	559	SEED (Fruit)	mestrui (provocare)	menstruation (to induce)	INT	GY.AE
III_032	Lamiaceae Martinov	Origanum dictamnus	Origanum dictamnus L.	253	HERB	velenosi animali; morsi de (sanare)	venomous animal bites (to cure)	INT	ANTI
III_032	Lamiaceae Martinov	Origanum dictamnus	Origanum dictamnus L.	253	HERB	creature morte del corpo (tirare fuori)	dead embryo/foetus (to expel)	FUMI	GY.AE
III_032	Lamiaceae Martinov	Origanum dictamnus	Origanum dictamnus L.	253	HERB	creature morte del corpo (tirare fuori)	dead embryo/foetus (to expel)	CLY	GY.AE
III_032	Lamiaceae Martinov	Origanum dictamnus	Origanum dictamnus L.	253	HERB	animali velenosi (fare fuggire)	venomous animals (to repel)	EXT	REPE
III_032	Lamiaceae Martinov	Origanum dictamnus	Origanum dictamnus L.	253	HERB	ferite fatte da ferro (sanare)	wounds caused by iron (to cure)	EXT	SK.WO
III_032	Lamiaceae Martinov	Origanum dictamnus	Origanum dictamnus L.	253	HERB	spine & bronconi (cavare fuori)	spines & splinters (to pull out)	EXT	SK.WO
III_032	Lamiaceae Martinov	Origanum dictamnus	Origanum dictamnus L.	253	HERB	milza; difetti della	spleen defects	INT	SPLE
III_032	Lamiaceae Martinov	Origanum dictamnus	Origanum dictamnus L.	254	SUBT	serpenti; a i morsi delle (soccorrerre)	snake bites	INT	ANTI
III_032	Lamiaceae Martinov	Origanum dictamnus	Origanum dictamnus L.	254	SUBT	parto (accelerare)	delivery (to accelerate)	INT	GY.AE
III_042	Lamiaceae Martinov	Origanum majorana	Origanum majorana L.	136	HERB	occhi; infiammagioni de gli	eye inflammations	EXT	EYES
III_042	Lamiaceae Martinov	Origanum majorana	Origanum majorana L.	136	HERB	corpo; dolori del	abdominal pain	INT	GA.FU
III_042	Lamiaceae Martinov	Origanum majorana	Origanum majorana L.	136	HERB	mestrui (provocare)	menstruation (to induce)	CLY	GY.AE
III_042	Lamiaceae Martinov	Origanum majorana	Origanum majorana L.	136	HERB	giunture smosse	joint dislocations	EXT	MU.EX
III_042	Lamiaceae Martinov	Origanum majorana	Origanum majorana L.	136	HERB	lividi (svanire)	bruises (to remove)	EXT	MU.EX
III_042	Lamiaceae Martinov	Origanum majorana	Origanum majorana L.	136	HERB	lassitudini	fatigue	EXT	NS.PS
III_042	Lamiaceae Martinov	Origanum majorana	Origanum majorana L.	136	HERB	punture de gli scorpioni	scorpion stings	EXT	SK.AB
III_042	Lamiaceae Martinov	Origanum majorana	Origanum majorana L.	136	HERB	posteme; alle	abscesses	EXT	SK.IF
III_042	Lamiaceae Martinov	Origanum majorana	Origanum majorana L.	136	HERB	hidropisie; nei principij dell'	early-stage dropsy	INT	UR.DI
III_042	Lamiaceae Martinov	Origanum majorana	Origanum majorana L.	136	HERB	orina; difetti dell'	urination problems	INT	UR.OT
III_044	Lamiaceae Martinov	Origanum sipyleum	Origanum sipyleum L.	648	HERB	ulcere corrosive (fermare)	creeping ulcers (to stop)	EXT	SK.UL
III_029	Lamiaceae Martinov	Origanum vulgare	Origanum vulgare L.	555	HERB	cicuta o l'opio; à chi havessero bevuto	antidote (hemlock or opium)	INT	ANTI
III_029	Lamiaceae Martinov	Origanum vulgare	Origanum vulgare L.	555	HERB	gesto & l'ephemero; à chi havesse preso	antidote	INT	ANTI
III_029	Lamiaceae Martinov	Origanum vulgare	Origanum vulgare L.	555	HERB	velenosi animali; al morso de i	venomous animal bite	INT	ANTI
III_029	Lamiaceae Martinov	Origanum vulgare	Origanum vulgare L.	555	HERB	trabocco di fiele (guarire)	Overflow of bile (to cure) (jaundice)	EXT	GA.LI
III_029	Lamiaceae Martinov	Origanum vulgare	Origanum vulgare L.	555	HERB	vomitare (fare)	vomiting (to induce)	INT	GA.PL
III_029	Lamiaceae Martinov	Origanum vulgare	Origanum vulgare L.	555	HERB	mestrui (provocare)	menstruation (to induce)	INT	GY.AE
III_029	Lamiaceae Martinov	Origanum vulgare	Origanum vulgare L.	555	HERB	melancholia; per di sotto (purgare)	black bile (to purge downwards)	INT	HMM
III_029	Lamiaceae Martinov	Origanum vulgare	Origanum vulgare L.	555	HERB	ugola (sanare)	uvula (to cure)	EXT	MOUTH
III_029	Lamiaceae Martinov	Origanum vulgare	Origanum vulgare L.	555	HERB	ulcere della bocca (sanare)	oral ulcers (to cure)	EXT	MOUTH
III_029	Lamiaceae Martinov	Origanum vulgare	Origanum vulgare L.	555	HERB	rotti e spasimati; à i	for the ruptured and the spastics	INT	MU.IN
III_029	Lamiaceae Martinov	Origanum vulgare	Origanum vulgare L.	555	HERB	testa (purgare)	head (to purge)	EXT	NOSE
III_029	Lamiaceae Martinov	Origanum vulgare	Origanum vulgare L.	555	HERB	orecchie; dolori delle	earache	EXT	NS.PA
III_029	Lamiaceae Martinov	Origanum vulgare	Origanum vulgare L.	555	HERB	rogna (guarire)	scabies (to cure)	EXT	PARA
III_029	Lamiaceae Martinov	Origanum vulgare	Origanum vulgare L.	555	HERB	gorgozzule (sanare)	trachea (to cure)	EXT	RE.CO
III_029	Lamiaceae Martinov	Origanum vulgare	Origanum vulgare L.	555	HERB	tosse	cough	INT	RE.CO
III_029	Lamiaceae Martinov	Origanum vulgare	Origanum vulgare L.	555	HERB	serpenti (fare fuggire)	snakes (to repel)	EXT	REPE
III_029	Lamiaceae Martinov	Origanum vulgare	Origanum vulgare L.	555	HERB	prurito (guarire)	pruritus (to cure)	EXT	SK.IN
III_029	Lamiaceae Martinov	Origanum vulgare	Origanum vulgare L.	555	HERB	hidropici	dropsy	INT	UR.DI
II_131	Orobanchaceae Vent.	Orobanche sp.	Orobanche sp.	589	HERB	mangiare	food	INT	FOOD
II_086	Poaceae Barnhart	Oryza sativa	Oryza sativa L.	142	SEED (Fruit)	nutrire (mediocremente)	food	INT	FOOD
II_086	Poaceae Barnhart	Oryza sativa	Oryza sativa L.	142	SEED (Fruit)	corpo (ristagnare)	diarrhoea (to check)	INT	GA.DI
IV_145	Santalaceae R.Br.	Osyris alba	Osyris alba L.	457	HERB	trabocco di fiele (sanare)	Overflow of bile (to cure) (jaundice)	INT	GA.LI
III_151	Paeoniaceae Raf.	Paeonia sp.	Paeonia mascula (L.) Mill.	350	SEED	stomaco; rodimenti dello	stomach afflictions	INT	GA.FU
III_151	Paeoniaceae Raf.	Paeonia sp.	Paeonia mascula (L.) Mill.	350	SEED	vomiti del cibo; per li	vomiting of food	INT	GA.FU
III_151	Paeoniaceae Raf.	Paeonia sp.	Paeonia mascula (L.) Mill.	350	SEED	madrice; alle dolori della	pelvic pain	INT	GY.UT
III_151	Paeoniaceae Raf.	Paeonia sp.	Paeonia mascula (L.) Mill.	350	SEED	madrice; alle prefocationi della	uterine conditions	INT	GY.UT
III_151	Paeoniaceae Raf.	Paeonia sp.	Paeonia mascula (L.) Mill.	350	SEED	mestrui rossi (ristagnare)	red menstrual discharge (to staunch)	INT	GY.VD
III_151	Paeoniaceae Raf.	Paeonia sp.	Paeonia mascula (L.) Mill.	350	SEED	gravacuore, che compreme la notte nel sonno; al	thoughts that prevent you from sleeping	INT	NS.PS
III_151	Paeoniaceae Raf.	Paeonia sp.	Paeonia mascula (L.) Mill.	350	SEED	pietre, che cominciano à nascere, dei fanciulli (rompere)	early-stage urinary calculi in children (to crush)	INT	UR.CA
III_151	Paeoniaceae Raf.	Paeonia sp.	Paeonia mascula (L.) Mill.	349	SUBT	corpo (ristagnare)	diarrhoea (to check)	INT	GA.DI
III_151	Paeoniaceae Raf.	Paeonia sp.	Paeonia mascula (L.) Mill.	349	SUBT	corpo; dolori di	abdominal pain	INT	GA.FU
III_151	Paeoniaceae Raf.	Paeonia sp.	Paeonia mascula (L.) Mill.	349	SUBT	trabocco di fiele	Overflow of bile (jaundice)	INT	GA.LI
III_151	Paeoniaceae Raf.	Paeonia sp.	Paeonia mascula (L.) Mill.	349	SUBT	donne, che nonsi purgano nel parto; alle	uterus (to purge)	INT	GY.AE
III_151	Paeoniaceae Raf.	Paeonia sp.	Paeonia mascula (L.) Mill.	349	SUBT	mestrui (provocare)	menstruation (to induce)	INT	GY.AE
III_151	Paeoniaceae Raf.	Paeonia sp.	Paeonia mascula (L.) Mill.	349	SUBT	reni; dolori delle	kidney pain	INT	UR.OT
III_151	Paeoniaceae Raf.	Paeonia sp.	Paeonia mascula (L.) Mill.	349	SUBT	vescica; dolori della	bladder pain	INT	UR.OT
I_100	Rhamnaceae Juss.	Paliurus spina-christi	Paliurus spina-christi Mill.	615	HERB	cacciiano i malefichij	to ward off evil	EXT	VAR
I_100	Rhamnaceae Juss.	Paliurus spina-christi	Paliurus spina-christi Mill.	78	LEAF	fuoco sacro; al	erysipelas	EXT	SK.IF
I_100	Rhamnaceae Juss.	Paliurus spina-christi	Paliurus spina-christi Mill.	78	LEAF	ulcere serpiginose	creeping ulcers	EXT	SK.UL
II_163	Amaryllidaceae J.St.-Hil.	Pancratium maritimum	Pancratium maritimum L.	721	SEED	corpo (mollificare)	belly (to soften)	INT	GA.PL
II_163	Amaryllidaceae J.St.-Hil.	Pancratium maritimum	Pancratium maritimum L.	219	SUBT	corpo; dolori di	abdominal pain	INT	GA.FU
II_163	Amaryllidaceae J.St.-Hil.	Pancratium maritimum	Pancratium maritimum L.	219	SUBT	corpo; materie viscose & tenaci (solvere)	digestion of pasty matter (to promote)	INT	GA.FU
II_163	Amaryllidaceae J.St.-Hil.	Pancratium maritimum	Pancratium maritimum L.	219	SUBT	digestione (corraborare)	digestif	INT	GA.FU
II_163	Amaryllidaceae J.St.-Hil.	Pancratium maritimum	Pancratium maritimum L.	219	SUBT	stomaco; debolezze dello	stomach; weaknesses of the	FUMI	GA.FU
II_163	Amaryllidaceae J.St.-Hil.	Pancratium maritimum	Pancratium maritimum L.	219	SUBT	stomaco; vomiti dello	vomiting	FUMI	GA.FU
II_163	Amaryllidaceae J.St.-Hil.	Pancratium maritimum	Pancratium maritimum L.	219	SUBT	vomiti; à	vomiting	INT	GA.FU
II_163	Amaryllidaceae J.St.-Hil.	Pancratium maritimum	Pancratium maritimum L.	219	SUBT	trabocco di fiele	Overflow of bile (jaundice)	INT	GA.LI
II_163	Amaryllidaceae J.St.-Hil.	Pancratium maritimum	Pancratium maritimum L.	219	SUBT	corpo (fare andare)	digestion (to promote)	INT	GA.PL
II_163	Amaryllidaceae J.St.-Hil.	Pancratium maritimum	Pancratium maritimum L.	219	SUBT	petto; strettura di	dyspnoea	INT	RE.BD
II_163	Amaryllidaceae J.St.-Hil.	Pancratium maritimum	Pancratium maritimum L.	219	SUBT	tosse vecchia	chronic cough	INT	RE.CO
II_163	Amaryllidaceae J.St.-Hil.	Pancratium maritimum	Pancratium maritimum L.	219	SUBT	morso dalle vipere	viper bites	EXT	SK.AB
II_163	Amaryllidaceae J.St.-Hil.	Pancratium maritimum	Pancratium maritimum L.	219	SUBT	bugance	chilblains on hands and feet	EXT	SK.IN
II_163	Amaryllidaceae J.St.-Hil.	Pancratium maritimum	Pancratium maritimum L.	219	SUBT	calli	callus	EXT	SK.OT
II_163	Amaryllidaceae J.St.-Hil.	Pancratium maritimum	Pancratium maritimum L.	219	SUBT	porri pendenti	pendant warts	EXT	SK.OT
II_163	Amaryllidaceae J.St.-Hil.	Pancratium maritimum	Pancratium maritimum L.	219	SUBT	crepature dei piedi; contra alle	fissures of the feet; against	EXT	SK.WO
II_163	Amaryllidaceae J.St.-Hil.	Pancratium maritimum	Pancratium maritimum L.	219	SUBT	milza; a coloro, che patiscono nella	spleen ailments	INT	SPLE
II_163	Amaryllidaceae J.St.-Hil.	Pancratium maritimum	Pancratium maritimum L.	219	SUBT	hidropici	dropsy	INT	UR.DI
II_163	Amaryllidaceae J.St.-Hil.	Pancratium maritimum	Pancratium maritimum L.	219	SUBT	hidropisie	dropsy	FUMI	UR.DI
II_163	Amaryllidaceae J.St.-Hil.	Pancratium maritimum	Pancratium maritimum L.	219	SUBT	hidropisie	dropsy	INT	UR.DI
II_163	Amaryllidaceae J.St.-Hil.	Pancratium maritimum	Pancratium maritimum L.	219	SUBT	orina (provocare)	diuretic	FUMI	UR.DI
II_163	Amaryllidaceae J.St.-Hil.	Pancratium maritimum	Pancratium maritimum L.	219	SUBT	orina (provocare)	diuretic	INT	UR.DI
II_163	Amaryllidaceae J.St.-Hil.	Pancratium maritimum	Pancratium maritimum L.	219	SUBT	incantamenti (prohibire)	enchantment (to ward off)	EXT	VAR
II_088	Poaceae Barnhart	Panicum miliaceum	Panicum miliaceum L.	144	SEED (Fruit)	pane	bread making	INT	FOOD
II_088	Poaceae Barnhart	Panicum miliaceum	Panicum miliaceum L.	144	SEED (Fruit)	corpo (ristagnare)	diarrhoea (to check)	INT	GA.DI
II_088	Poaceae Barnhart	Panicum miliaceum	Panicum miliaceum L.	144	SEED (Fruit)	corpo; dolori del	abdominal pain	EXT	GA.FU
II_088	Poaceae Barnhart	Panicum miliaceum	Panicum miliaceum L.	144	SEED (Fruit)	dolori; à i	headache	EXT	NS.PA
II_088	Poaceae Barnhart	Panicum miliaceum	Panicum miliaceum L.	144	SEED (Fruit)	orina (provocare)	diuretic	INT	UR.DI
IV_066	Papaveraceae Juss.	Papaver rhoeas	Papaver rhoeas L.	407	FRU	fare dormire	soporific	INT	NS.PS
IV_066	Papaveraceae Juss.	Papaver rhoeas	Papaver rhoeas L.	409	LEAF	sonno (induire agevolmente)	soporific	EXT	NS.PS
IV_066	Papaveraceae Juss.	Papaver rhoeas	Papaver rhoeas L.	409	LEAF	infiammagioni (spegnere)	inflammations (to stop)	EXT	SK.IN
IV_066	Papaveraceae Juss.	Papaver rhoeas	Papaver rhoeas L.	408	SEED	cibo	food	INT	FOOD
IV_066	Papaveraceae Juss.	Papaver rhoeas	Papaver rhoeas L.	408	SEED	corpo (mollificare leggiermente)	belly (to soften slightly)	INT	GA.PL
IV_067	Papaveraceae Juss.	Papaver somniferum	Papaver somniferum L.	626	EXUD	orecchie; difetti dell'	ear defects	EXT	EARS
IV_067	Papaveraceae Juss.	Papaver somniferum	Papaver somniferum L.	626	EXUD	occhi; difetti de gli	visual defects	EXT	EYES
IV_067	Papaveraceae Juss.	Papaver somniferum	Papaver somniferum L.	626	EXUD	occhi; infiammagioni de gli	eye inflammations	EXT	EYES
IV_067	Papaveraceae Juss.	Papaver somniferum	Papaver somniferum L.	626	EXUD	occhi; medicine de gli	eye medicine	EXT	EYES
IV_067	Papaveraceae Juss.	Papaver somniferum	Papaver somniferum L.	626	EXUD	flussi stomachali	diarrhoea	INT	GA.DI
IV_067	Papaveraceae Juss.	Papaver somniferum	Papaver somniferum L.	626	EXUD	podagre	gout	EXT	GOUT
IV_067	Papaveraceae Juss.	Papaver somniferum	Papaver somniferum L.	626	EXUD	dolore del capo (mitigare)	headache (to mitigate)	EXT	NS.PA
IV_067	Papaveraceae Juss.	Papaver somniferum	Papaver somniferum L.	626	EXUD	dolori (mitigare)	pain (to mitigate)	INT	NS.PA
IV_067	Papaveraceae Juss.	Papaver somniferum	Papaver somniferum L.	626	EXUD	orecchie; dolori delle	earache	EXT	NS.PA
IV_067	Papaveraceae Juss.	Papaver somniferum	Papaver somniferum L.	626	EXUD	fare dormire	soporific	INT	NS.PS
IV_067	Papaveraceae Juss.	Papaver somniferum	Papaver somniferum L.	626	EXUD	sonno (provocare)	soporific	CLY	NS.PS
IV_067	Papaveraceae Juss.	Papaver somniferum	Papaver somniferum L.	626	EXUD	tosse	cough	INT	RE.CO
IV_067	Papaveraceae Juss.	Papaver somniferum	Papaver somniferum L.	626	EXUD	fuoco sacro; al	erysipelas	EXT	SK.IF
IV_067	Papaveraceae Juss.	Papaver somniferum	Papaver somniferum L.	626	EXUD	ferite	wounds	EXT	SK.WO
IV_067	Papaveraceae Juss.	Papaver somniferum	Papaver somniferum L.	411	FRU	flussi stomachali	diarrhoea	INT	GA.DI
IV_067	Papaveraceae Juss.	Papaver somniferum	Papaver somniferum L.	411	FRU	dolori (levare)	pain (to alleviate)	INT	NS.PA
IV_067	Papaveraceae Juss.	Papaver somniferum	Papaver somniferum L.	411	FRU	fare dormire	soporific	INT	NS.PS
IV_067	Papaveraceae Juss.	Papaver somniferum	Papaver somniferum L.	411	FRU	sonno (induire agevolmente)	soporific	INT	NS.PS
IV_067	Papaveraceae Juss.	Papaver somniferum	Papaver somniferum L.	411	FRU	canna del polmone	trachea	INT	RE.CO
IV_067	Papaveraceae Juss.	Papaver somniferum	Papaver somniferum L.	411	FRU	catarro, che scende alle fauci	catarrhs	INT	RE.CO
IV_067	Papaveraceae Juss.	Papaver somniferum	Papaver somniferum L.	411	FRU	tosse	cough	INT	RE.CO
IV_067	Papaveraceae Juss.	Papaver somniferum	Papaver somniferum L.	411	FRU	fuoco sacro; al	erysipelas	EXT	SK.IF
IV_067	Papaveraceae Juss.	Papaver somniferum	Papaver somniferum L.	411	FRU	infiammagioni	inflammations	EXT	SK.IN
IV_067	Papaveraceae Juss.	Papaver somniferum	Papaver somniferum L.	410	LEAF	fare dormire	soporific	INT	NS.PS
IV_067	Papaveraceae Juss.	Papaver somniferum	Papaver somniferum L.	410	LEAF	sonno (induire agevolmente)	soporific	INT	NS.PS
IV_067	Papaveraceae Juss.	Papaver somniferum	Papaver somniferum L.	412	SEED	pane	bread making	INT	FOOD
IV_067	Papaveraceae Juss.	Papaver somniferum	Papaver somniferum L.	412	SEED	flusso del corpo	abdominal fluxes	INT	GA.DI
IV_067	Papaveraceae Juss.	Papaver somniferum	Papaver somniferum L.	412	SEED	flusso de mestrui; per il	menstrual discharge	INT	GY.VD
IV_067	Papaveraceae Juss.	Papaver somniferum	Papaver somniferum L.	412	SEED	vigilie; contra alle lunghe	soporific	EXT	NS.PS
IV_088	Urticaceae Juss.	Parietaria sp.	Parietaria judaica L.	429	HERB	podagre	gout	EXT	GOUT
IV_088	Urticaceae Juss.	Parietaria sp.	Parietaria judaica L.	429	HERB	orecchie; dolori delle	earache	EXT	NS.PA
IV_088	Urticaceae Juss.	Parietaria sp.	Parietaria judaica L.	429	HERB	gorgozzule; infiammagioni del	tracheitis	EXT	RE.CO
IV_088	Urticaceae Juss.	Parietaria sp.	Parietaria judaica L.	429	HERB	erisipele & ulcere serpiginose	erysipelas & creeping ulcers	EXT	SK.IF
IV_088	Urticaceae Juss.	Parietaria sp.	Parietaria judaica L.	429	HERB	fuoco sacro	erysipelas	EXT	SK.IF
IV_088	Urticaceae Juss.	Parietaria sp.	Parietaria judaica L.	429	HERB	pani che cominciano (sanare)	early-stage abscesses (to cure)	EXT	SK.IF
IV_088	Urticaceae Juss.	Parietaria sp.	Parietaria judaica L.	429	HERB	posteme del sedere	abscesses of the buttocks	EXT	SK.IF
IV_088	Urticaceae Juss.	Parietaria sp.	Parietaria judaica L.	429	HERB	cotture del fuoco (sanare)	burns (to cure)	EXT	SK.IN
IV_088	Urticaceae Juss.	Parietaria sp.	Parietaria judaica L.	429	HERB	infiammagioni	inflammations	EXT	SK.IN
IV_088	Urticaceae Juss.	Parietaria sp.	Parietaria judaica L.	429	HERB	tumori; à i	tumours	EXT	SK.OT
III_075	Apiaceae Lindl.	Pastinaca sativa	Pastinaca sativa L.	597	HERB	mangiare	food	INT	FOOD
III_075	Apiaceae Lindl.	Pastinaca sativa	Pastinaca sativa L.	291	SEED (Fruit)	serpenti; morso dei	snake bites	INT	ANTI
III_075	Apiaceae Lindl.	Pastinaca sativa	Pastinaca sativa L.	596	SUBT	buono da mangiare	food	INT	FOOD
III_048	Nitrariaceae Lindl.	Peganum harmala	Peganum harmala L.	263	SEED	occhi; impedimenti de gli	visual impairments	EXT	EYES
II_150	Polygonaceae Juss.	Persicaria hydropiper	Persicaria hydropiper (L.) Delarbre	547	LEAF	lividi della carne (togliere)	bruises (remove)	EXT	MU.EX
II_150	Polygonaceae Juss.	Persicaria hydropiper	Persicaria hydropiper (L.) Delarbre	547	LEAF	posteme (risolvere)	abscesses (to dissolve)	EXT	SK.IF
II_150	Polygonaceae Juss.	Persicaria hydropiper	Persicaria hydropiper (L.) Delarbre	547	LEAF	durezze vecchie (risolvere)	chronic indurations (to dissolve)	EXT	SK.OT
II_150	Polygonaceae Juss.	Persicaria hydropiper	Persicaria hydropiper (L.) Delarbre	546	SEED (Fruit)	condimento (in vece di pepe)	condiment (instead of pepper)	INT	FOOD
II_150	Polygonaceae Juss.	Persicaria hydropiper	Persicaria hydropiper (L.) Delarbre	546	SEED (Fruit)	lividi della carne (togliere)	bruises (remove)	EXT	MU.EX
II_150	Polygonaceae Juss.	Persicaria hydropiper	Persicaria hydropiper (L.) Delarbre	546	SEED (Fruit)	posteme (risolvere)	abscesses (to dissolve)	EXT	SK.IF
II_150	Polygonaceae Juss.	Persicaria hydropiper	Persicaria hydropiper (L.) Delarbre	546	SEED (Fruit)	durezze vecchie (risolvere)	chronic indurations (to dissolve)	EXT	SK.OT
IV_110	Asteraceae Bercht. & J.Presl	Petasites sp.	Petasites hybridus (L.) G.Gaertn., B.Mey. & Scherb.	442	HERB	ulcere corrosive, che mangiano la carne & che sono malagevoli da consolidare	creeping ulcers that are difficult to close	EXT	SK.UL
III_072	Apiaceae Lindl.	Petroselinum crispum	Petroselinum crispum (Mill.) Fuss	285	SEED (Fruit)	stomaco; ventosità dello	abdominal distension	INT	GA.FU
III_072	Apiaceae Lindl.	Petroselinum crispum	Petroselinum crispum (Mill.) Fuss	285	SEED (Fruit)	ventosità; alle	flatulence	INT	GA.FU
III_072	Apiaceae Lindl.	Petroselinum crispum	Petroselinum crispum (Mill.) Fuss	285	SEED (Fruit)	mestrui (provocare)	menstruation (to induce)	INT	GY.AE
III_072	Apiaceae Lindl.	Petroselinum crispum	Petroselinum crispum (Mill.) Fuss	285	SEED (Fruit)	costato; dolori del	side stitch	INT	NS.PA
III_072	Apiaceae Lindl.	Petroselinum crispum	Petroselinum crispum (Mill.) Fuss	285	SEED (Fruit)	orina (provocare)	diuretic	INT	UR.DI
III_072	Apiaceae Lindl.	Petroselinum crispum	Petroselinum crispum (Mill.) Fuss	285	SEED (Fruit)	reni; dolori delle	kidney pain	INT	UR.OT
III_072	Apiaceae Lindl.	Petroselinum crispum	Petroselinum crispum (Mill.) Fuss	285	SEED (Fruit)	vescica; dolori delle	bladder pain	INT	UR.OT
III_086	Apiaceae Lindl.	Peucedanum officinale	Peucedanum officinale L.	506	EXUD	budella; à i dolori	intestinal pain	INT	GA.FU
III_086	Apiaceae Lindl.	Peucedanum officinale	Peucedanum officinale L.	506	EXUD	budella; ventosità delle	flatulence	INT	GA.FU
III_086	Apiaceae Lindl.	Peucedanum officinale	Peucedanum officinale L.	506	EXUD	madrice; suffocate dalla (risvegliare)	uterine contractions (to alleviate)	FUMI	GY.AE
III_086	Apiaceae Lindl.	Peucedanum officinale	Peucedanum officinale L.	506	EXUD	parti difficili (facilitare)	difficult deliveries (to facilitate)	INT	GY.AE
III_086	Apiaceae Lindl.	Peucedanum officinale	Peucedanum officinale L.	506	EXUD	madrice; oppilationi della (aprire)	uterine obstruction (to open)	INT	GY.UT
III_086	Apiaceae Lindl.	Peucedanum officinale	Peucedanum officinale L.	506	EXUD	spasimati	spastics	EXT	MU.EX
III_086	Apiaceae Lindl.	Peucedanum officinale	Peucedanum officinale L.	506	EXUD	dolore dei denti (levare)	toothache (to alleviate)	EXT	NS.PA
III_086	Apiaceae Lindl.	Peucedanum officinale	Peucedanum officinale L.	506	EXUD	dolori antichi di testa	chronic headache	EXT	NS.PA
III_086	Apiaceae Lindl.	Peucedanum officinale	Peucedanum officinale L.	506	EXUD	orecchie; dolori delle	earache	EXT	NS.PA
III_086	Apiaceae Lindl.	Peucedanum officinale	Peucedanum officinale L.	506	EXUD	lethargici; à	for lethargic persons	EXT	NS.PS
III_086	Apiaceae Lindl.	Peucedanum officinale	Peucedanum officinale L.	506	EXUD	phrenetici; à	frenzy	EXT	NS.PS
III_086	Apiaceae Lindl.	Peucedanum officinale	Peucedanum officinale L.	506	EXUD	sopiti (svegliare)	anti-sedative	FUMI	NS.PS
III_086	Apiaceae Lindl.	Peucedanum officinale	Peucedanum officinale L.	506	EXUD	sciatiche	sciatica	EXT	NS.SC
III_086	Apiaceae Lindl.	Peucedanum officinale	Peucedanum officinale L.	506	EXUD	mal caduco	epilepsy	EXT	NS.VA
III_086	Apiaceae Lindl.	Peucedanum officinale	Peucedanum officinale L.	506	EXUD	nervi; tutti difetti dei	nerve ailments	EXT	NS.VA
III_086	Apiaceae Lindl.	Peucedanum officinale	Peucedanum officinale L.	506	EXUD	paralitici; à i	paralyzed	EXT	NS.VA
III_086	Apiaceae Lindl.	Peucedanum officinale	Peucedanum officinale L.	506	EXUD	vertiginosi; à i	vertigo	EXT	NS.VA
III_086	Apiaceae Lindl.	Peucedanum officinale	Peucedanum officinale L.	506	EXUD	spiriti; angustie de gli	dyspnoea	INT	RE.BD
III_086	Apiaceae Lindl.	Peucedanum officinale	Peucedanum officinale L.	506	EXUD	tosse	cough	INT	RE.CO
III_086	Apiaceae Lindl.	Peucedanum officinale	Peucedanum officinale L.	506	EXUD	serpenti (cacciare via)	snakes (to repel)	FUMI	REPE
III_086	Apiaceae Lindl.	Peucedanum officinale	Peucedanum officinale L.	506	EXUD	milza (sminuire)	spleen (to reduce)	INT	SPLE
III_086	Apiaceae Lindl.	Peucedanum officinale	Peucedanum officinale L.	506	EXUD	reni; dolori delle	kidney pain	INT	UR.OT
III_086	Apiaceae Lindl.	Peucedanum officinale	Peucedanum officinale L.	506	EXUD	vescica; dolori della	bladder pain	INT	UR.OT
III_086	Apiaceae Lindl.	Peucedanum officinale	Peucedanum officinale L.	306	SUBT	budella; à i dolori	intestinal pain	INT	GA.FU
III_086	Apiaceae Lindl.	Peucedanum officinale	Peucedanum officinale L.	306	SUBT	budella; ventosità delle	flatulence	INT	GA.FU
III_086	Apiaceae Lindl.	Peucedanum officinale	Peucedanum officinale L.	306	SUBT	madrice; suffocate dalla (risvegliare)	uterine contractions (to alleviate)	FUMI	GY.AE
III_086	Apiaceae Lindl.	Peucedanum officinale	Peucedanum officinale L.	306	SUBT	madrice; suffocate dalla (risvegliare)	uterine contractions (to alleviate)	EXT	GY.AE
III_086	Apiaceae Lindl.	Peucedanum officinale	Peucedanum officinale L.	306	SUBT	parti difficili (facilitare)	difficult deliveries (to facilitate)	INT	GY.AE
III_086	Apiaceae Lindl.	Peucedanum officinale	Peucedanum officinale L.	306	SUBT	madrice; oppilationi della (aprire)	uterine obstruction (to open)	INT	GY.UT
III_086	Apiaceae Lindl.	Peucedanum officinale	Peucedanum officinale L.	306	SUBT	nervi; difetti de	tendon defects	EXT	MU.EX
III_086	Apiaceae Lindl.	Peucedanum officinale	Peucedanum officinale L.	306	SUBT	ossa; squame dell' (cavare)	bone splinters (to remove)	EXT	MU.EX
III_086	Apiaceae Lindl.	Peucedanum officinale	Peucedanum officinale L.	306	SUBT	spasimati	spastics	EXT	MU.EX
III_086	Apiaceae Lindl.	Peucedanum officinale	Peucedanum officinale L.	306	SUBT	dolore dei denti (levare)	toothache (to alleviate)	EXT	NS.PA
III_086	Apiaceae Lindl.	Peucedanum officinale	Peucedanum officinale L.	306	SUBT	dolori antichi di testa	chronic headache	EXT	NS.PA
III_086	Apiaceae Lindl.	Peucedanum officinale	Peucedanum officinale L.	306	SUBT	orecchie; dolori delle	earache	EXT	NS.PA
III_086	Apiaceae Lindl.	Peucedanum officinale	Peucedanum officinale L.	306	SUBT	lethargici; à	for lethargic persons	EXT	NS.PS
III_086	Apiaceae Lindl.	Peucedanum officinale	Peucedanum officinale L.	306	SUBT	phrenetici; à	frenzy	EXT	NS.PS
III_086	Apiaceae Lindl.	Peucedanum officinale	Peucedanum officinale L.	306	SUBT	sopiti (svegliare)	anti-sedative	FUMI	NS.PS
III_086	Apiaceae Lindl.	Peucedanum officinale	Peucedanum officinale L.	306	SUBT	mal caduco	epilepsy	EXT	NS.VA
III_086	Apiaceae Lindl.	Peucedanum officinale	Peucedanum officinale L.	306	SUBT	paralitici; à i	paralyzed	EXT	NS.VA
III_086	Apiaceae Lindl.	Peucedanum officinale	Peucedanum officinale L.	306	SUBT	spiriti; angustie de gli	dyspnoea	INT	RE.BD
III_086	Apiaceae Lindl.	Peucedanum officinale	Peucedanum officinale L.	306	SUBT	tosse	cough	INT	RE.CO
III_086	Apiaceae Lindl.	Peucedanum officinale	Peucedanum officinale L.	306	SUBT	serpenti (cacciare via)	snakes (to repel)	FUMI	REPE
III_086	Apiaceae Lindl.	Peucedanum officinale	Peucedanum officinale L.	306	SUBT	ulcere sordide	filthy ulcers	EXT	SK.UL
III_086	Apiaceae Lindl.	Peucedanum officinale	Peucedanum officinale L.	306	SUBT	ulcere vecchie (consolidare)	chronic ulcers (to close)	EXT	SK.UL
III_086	Apiaceae Lindl.	Peucedanum officinale	Peucedanum officinale L.	306	SUBT	milza (sminuire)	spleen (to reduce)	INT	SPLE
III_086	Apiaceae Lindl.	Peucedanum officinale	Peucedanum officinale L.	306	SUBT	vescica; dolori della	bladder pain	INT	UR.OT
IV_047	Crassulaceae J.St.-Hil.	Phedimus stevenianus	Phedimus stevenianus (Rouy & E.G.Camus) 't Hart	573	SUBT	dolori di testa	headache	EXT	NS.PA
I_106	Oleaceae Hoffmanns. & Link	Phillyrea sp.	Phillyrea latifolia L.	86	LEAF	mestrui (provocare)	menstruation (to induce)	INT	GY.AE
I_106	Oleaceae Hoffmanns. & Link	Phillyrea sp.	Phillyrea latifolia L.	86	LEAF	ulcere della bocca	oral ulcers	EXT	MOUTH
I_106	Oleaceae Hoffmanns. & Link	Phillyrea sp.	Phillyrea latifolia L.	86	LEAF	orina (provocare)	diuretic	INT	UR.DI
I_127	Arecaceae Bercht. & J.Presl	Phoenix dactylifera	Phoenix dactylifera L.	106	FLOW	precordi; à i	precordial chest pain	INT	CARD
I_127	Arecaceae Bercht. & J.Presl	Phoenix dactylifera	Phoenix dactylifera L.	106	FLOW	flussi del corpo (ristagnare)	diarrhoea (to stop)	INT	GA.DI
I_127	Arecaceae Bercht. & J.Presl	Phoenix dactylifera	Phoenix dactylifera L.	106	FLOW	flussi stomachali	diarrhoea	INT	GA.DI
I_127	Arecaceae Bercht. & J.Presl	Phoenix dactylifera	Phoenix dactylifera L.	106	FLOW	fegato; malattie del	liver diseases	INT	GA.LI
I_127	Arecaceae Bercht. & J.Presl	Phoenix dactylifera	Phoenix dactylifera L.	106	FLOW	flussi de luoghi naturale delle donne (ristagnare)	vaginal discharge (to check)	INT	GY.VD
I_127	Arecaceae Bercht. & J.Presl	Phoenix dactylifera	Phoenix dactylifera L.	106	FLOW	giunture smosse (ridurre)	joint dislocations (to reduce)	EXT	MU.EX
I_127	Arecaceae Bercht. & J.Presl	Phoenix dactylifera	Phoenix dactylifera L.	106	FLOW	neri i capelli (fare)	hair (to dye back)	EXT	SK.CO
I_127	Arecaceae Bercht. & J.Presl	Phoenix dactylifera	Phoenix dactylifera L.	106	FLOW	ulcere, che pascono (fermare)	spreading ulcers (to stop)	EXT	SK.UL
I_127	Arecaceae Bercht. & J.Presl	Phoenix dactylifera	Phoenix dactylifera L.	106	FLOW	reni; difetti delle	kidney defects	INT	UR.OT
I_127	Arecaceae Bercht. & J.Presl	Phoenix dactylifera	Phoenix dactylifera L.	106	FLOW	vescica; difetti della	bladder defects	INT	UR.OT
I_126a	Arecaceae Bercht. & J.Presl	Phoenix dactylifera	Phoenix dactylifera L.	104	FRU	cibo (allo sputo del sangue & vomito del cibo)	food (against hematemesis & vomiting)	INT	FOOD
I_126a	Arecaceae Bercht. & J.Presl	Phoenix dactylifera	Phoenix dactylifera L.	104	FRU	disenteria	dysentery	INT	GA.DI
I_126a	Arecaceae Bercht. & J.Presl	Phoenix dactylifera	Phoenix dactylifera L.	104	FRU	flussi del corpo	diarrhoea	INT	GA.DI
I_126a	Arecaceae Bercht. & J.Presl	Phoenix dactylifera	Phoenix dactylifera L.	104	FRU	vomito del cibo; al	vomiting of food	INT	GA.FU
I_126a	Arecaceae Bercht. & J.Presl	Phoenix dactylifera	Phoenix dactylifera L.	104	FRU	flussi delle donne	vaginal discharge	INT	GY.VD
I_126a	Arecaceae Bercht. & J.Presl	Phoenix dactylifera	Phoenix dactylifera L.	104	FRU	gorgozzule; l'asprezza del (medicare)	trachea	INT	RE.CO
I_126a	Arecaceae Bercht. & J.Presl	Phoenix dactylifera	Phoenix dactylifera L.	104	FRU	sputi del sangue	bloody cough	INT	RE.CO
I_126a	Arecaceae Bercht. & J.Presl	Phoenix dactylifera	Phoenix dactylifera L.	104	FRU	ulcere (saldare)	ulcers (to close)	EXT	SK.UL
I_126a	Arecaceae Bercht. & J.Presl	Phoenix dactylifera	Phoenix dactylifera L.	104	FRU	vescica; malori della	bladder malaise	INT	UR.OT
I_126a	Arecaceae Bercht. & J.Presl	Phoenix dactylifera	Phoenix dactylifera L.	104	FRU	hemorrhoide (fermare)	haemorrhoids (to stop)	INT	VASC
I_127	Arecaceae Bercht. & J.Presl	Phoenix dactylifera	Phoenix dactylifera L.	504	LEAF	precordi; à i	precordial chest pain	INT	CARD
I_127	Arecaceae Bercht. & J.Presl	Phoenix dactylifera	Phoenix dactylifera L.	504	LEAF	flussi del corpo (ristagnare)	diarrhoea (to stop)	INT	GA.DI
I_127	Arecaceae Bercht. & J.Presl	Phoenix dactylifera	Phoenix dactylifera L.	504	LEAF	flussi stomachali	diarrhoea	INT	GA.DI
I_127	Arecaceae Bercht. & J.Presl	Phoenix dactylifera	Phoenix dactylifera L.	504	LEAF	fegato; malattie del	liver diseases	INT	GA.LI
I_127	Arecaceae Bercht. & J.Presl	Phoenix dactylifera	Phoenix dactylifera L.	504	LEAF	flussi de luoghi naturale delle donne (ristagnare)	vaginal discharge (to check)	INT	GY.VD
I_127	Arecaceae Bercht. & J.Presl	Phoenix dactylifera	Phoenix dactylifera L.	504	LEAF	giunture smosse (ridurre)	joint dislocations (to reduce)	EXT	MU.EX
I_127	Arecaceae Bercht. & J.Presl	Phoenix dactylifera	Phoenix dactylifera L.	504	LEAF	rogna (sanare)	scabies (to cure)	EXT	PARA
I_127	Arecaceae Bercht. & J.Presl	Phoenix dactylifera	Phoenix dactylifera L.	504	LEAF	neri i capelli (fare)	hair (to dye back)	EXT	SK.CO
I_127	Arecaceae Bercht. & J.Presl	Phoenix dactylifera	Phoenix dactylifera L.	504	LEAF	ulcere, che pascono (fermare)	spreading ulcers (to stop)	EXT	SK.UL
I_127	Arecaceae Bercht. & J.Presl	Phoenix dactylifera	Phoenix dactylifera L.	504	LEAF	reni; difetti delle	kidney defects	INT	UR.OT
I_127	Arecaceae Bercht. & J.Presl	Phoenix dactylifera	Phoenix dactylifera L.	504	LEAF	vescica; difetti della	bladder defects	INT	UR.OT
I_095b	Poaceae Barnhart	Phragmites sp.	Phragmites australis (Cav.) Trin. ex Steud.	74	LEAF	erisipile & altre infiammagioni (medicare)	erysipelas & other inflammations (to medicate)	EXT	SK.IF
I_095b	Poaceae Barnhart	Phragmites sp.	Phragmites australis (Cav.) Trin. ex Steud.	72	SUBT	dislogagioni (mitigare)	joint dislocation (to mitigate)	EXT	MU.EX
I_095b	Poaceae Barnhart	Phragmites sp.	Phragmites australis (Cav.) Trin. ex Steud.	72	SUBT	lombi; dolori de	lower back pain	EXT	MU.EX
I_095b	Poaceae Barnhart	Phragmites sp.	Phragmites australis (Cav.) Trin. ex Steud.	72	SUBT	spine & saette delle spiaghe (cavare fuori)	spines & bone splinters (to pull out)	EXT	SK.WO
III_060	Apiaceae Lindl.	Pimpinella anisum	Pimpinella anisum L.	275	SEED (Fruit)	velenosi animali; à i morsi & punture de i	venomous animal bites & stings	INT	ANTI
III_060	Apiaceae Lindl.	Pimpinella anisum	Pimpinella anisum L.	275	SEED (Fruit)	flussi del corpo (ristagnare)	diarrhoea (to stop)	INT	GA.DI
III_060	Apiaceae Lindl.	Pimpinella anisum	Pimpinella anisum L.	275	SEED (Fruit)	latte (generare)	lactation (to stimulate)	INT	GY.BR
III_060	Apiaceae Lindl.	Pimpinella anisum	Pimpinella anisum L.	275	SEED (Fruit)	mestrui bianchi (ristagnare)	white menstrual discharge (to staunch)	INT	GY.VD
III_060	Apiaceae Lindl.	Pimpinella anisum	Pimpinella anisum L.	275	SEED (Fruit)	coito; al (fortificare)	sexual intercourse (to strengthen)	INT	LIBI
III_060	Apiaceae Lindl.	Pimpinella anisum	Pimpinella anisum L.	275	SEED (Fruit)	orecchie; percosse delle (medicare)	blow on the ears (to medicate)	EXT	MU.EX
III_060	Apiaceae Lindl.	Pimpinella anisum	Pimpinella anisum L.	275	SEED (Fruit)	dolori (alleggerire)	pain (to ease)	INT	NS.PA
III_060	Apiaceae Lindl.	Pimpinella anisum	Pimpinella anisum L.	275	SEED (Fruit)	dolori di testa (alleggerire)	headache (to ease)	FUMI	NS.PA
III_060	Apiaceae Lindl.	Pimpinella anisum	Pimpinella anisum L.	275	SEED (Fruit)	hidropici	dropsy	INT	UR.DI
III_060	Apiaceae Lindl.	Pimpinella anisum	Pimpinella anisum L.	275	SEED (Fruit)	orina (provocare)	diuretic	INT	UR.DI
II_128	Apiaceae Lindl.	Pimpinella saxifraga	Pimpinella saxifraga L.	545	HERB	mangiare (provocare l'orina)	food (diuretic)	INT	FOOD
II_128	Apiaceae Lindl.	Pimpinella saxifraga	Pimpinella saxifraga L.	545	HERB	orina (provocare)	diuretic	INT	UR.DI
I_071	Pinaceae Spreng. ex F.Rudolphi	Pinus sp.	Pinus pinea L.	52	BARK	parto (provocare)	delivery (to induce)	FUMI	GY.AE
I_071	Pinaceae Spreng. ex F.Rudolphi	Pinus sp.	Pinus pinea L.	52	BARK	secondine (provocare)	placenta (to promote expulsion)	FUMI	GY.AE
I_071	Pinaceae Spreng. ex F.Rudolphi	Pinus sp.	Pinus pinea L.	52	BARK	cotture del fuoco	burns	EXT	SK.IN
I_071	Pinaceae Spreng. ex F.Rudolphi	Pinus sp.	Pinus pinea L.	52	BARK	intertigini	inflammation of body folds	EXT	SK.IN
I_071	Pinaceae Spreng. ex F.Rudolphi	Pinus sp.	Pinus pinea L.	52	BARK	ulcere de corpi dilicati, che non possono tolerare cose forti (consolidare)	ulcers of fragile bodies (to close)	EXT	SK.UL
I_071	Pinaceae Spreng. ex F.Rudolphi	Pinus sp.	Pinus pinea L.	52	BARK	ulcere superficiale	superficial ulcers	EXT	SK.UL
I_071	Pinaceae Spreng. ex F.Rudolphi	Pinus sp.	Pinus pinea L.	52	BARK	ulcere, che vanno serpendo (raffrenare)	spreading ulcers (to control)	EXT	SK.UL
I_071	Pinaceae Spreng. ex F.Rudolphi	Pinus sp.	Pinus pinea L.	52	BARK	orina (provocare)	diuretic	INT	UR.DI
I_071	Pinaceae Spreng. ex F.Rudolphi	Pinus sp.	Pinus pinea L.	54	LEAF	fegatosi	liver diseases; those suffering from	INT	GA.LI
I_071	Pinaceae Spreng. ex F.Rudolphi	Pinus sp.	Pinus pinea L.	54	LEAF	dolore dei denti	toothache	EXT	NS.PA
I_071	Pinaceae Spreng. ex F.Rudolphi	Pinus sp.	Pinus pinea L.	54	LEAF	lassitudini	fatigue	EXT	NS.PS
I_071	Pinaceae Spreng. ex F.Rudolphi	Pinus sp.	Pinus pinea L.	54	LEAF	lassitudini	fatigue	CLY	NS.PS
I_071	Pinaceae Spreng. ex F.Rudolphi	Pinus sp.	Pinus pinea L.	54	LEAF	infiammagioni nelle ferite (medicare)	inflammations of wounds (to medicate)	EXT	SK.IF
I_071	Pinaceae Spreng. ex F.Rudolphi	Pinus sp.	Pinus pinea L.	53	SEED	cibo	food	INT	FOOD
I_071	Pinaceae Spreng. ex F.Rudolphi	Pinus sp.	Pinus pinea L.	53	SEED	stomaco; rodimento dello	stomach afflictions	INT	GA.FU
I_071	Pinaceae Spreng. ex F.Rudolphi	Pinus sp.	Pinus pinea L.	53	SEED	humori corrotti (ripercuotere)	humoral balance (to recover)	INT	HMM
I_071	Pinaceae Spreng. ex F.Rudolphi	Pinus sp.	Pinus pinea L.	53	SEED	tosse	cough	INT	RE.CO
I_071	Pinaceae Spreng. ex F.Rudolphi	Pinus sp.	Pinus pinea L.	53	SEED	tosse vecchia	chronic cough	INT	RE.CO
I_071	Pinaceae Spreng. ex F.Rudolphi	Pinus sp.	Pinus pinea L.	53	SEED	polmone; difetti del	lung defects	INT	RE.OT
I_071	Pinaceae Spreng. ex F.Rudolphi	Pinus sp.	Pinus pinea L.	53	SEED	thisici	tuberculosis	INT	RE.OT
I_071	Pinaceae Spreng. ex F.Rudolphi	Pinus sp.	Pinus pinea L.	53	SEED	orina (provocare)	diuretic	INT	UR.DI
I_071	Pinaceae Spreng. ex F.Rudolphi	Pinus sp.	Pinus pinea L.	53	SEED	reni; ardori delle (spegnere)	renal heat (to reduce)	INT	UR.OT
I_071	Pinaceae Spreng. ex F.Rudolphi	Pinus sp.	Pinus pinea L.	53	SEED	vescica; ardori della (spegnere)	heat in the bladder (to reduce)	INT	UR.OT
I_071	Pinaceae Spreng. ex F.Rudolphi	Pinus sp.	Pinus pinea L.	53	SEED	forze ne i corpi debili (restaurare)	tonic	INT	VAR
II_148	Piperaceae Giseke	Piper sp.	Piper nigrum L.	203	SEED (Fruit)	antidoti	antidote	INT	ANTI
II_148	Piperaceae Giseke	Piper sp.	Piper nigrum L.	203	SEED (Fruit)	serpenti; morso dei	snake bites	INT	ANTI
II_148	Piperaceae Giseke	Piper sp.	Piper nigrum L.	203	SEED (Fruit)	theriache	theriac	INT	ANTI
II_148	Piperaceae Giseke	Piper sp.	Piper nigrum L.	203	SEED (Fruit)	occhi; caligini de gli (tirare, risolvere & levare via)	cataract (to remove)	EXT	EYES
II_148	Piperaceae Giseke	Piper sp.	Piper nigrum L.	203	SEED (Fruit)	occhi; rimedij de gli	eye medicine	INT	EYES
II_148	Piperaceae Giseke	Piper sp.	Piper nigrum L.	203	SEED (Fruit)	tremore delle fèbbri, che interpongono quiete	fever	INT	FEVE
II_148	Piperaceae Giseke	Piper sp.	Piper nigrum L.	203	SEED (Fruit)	condimento	condiment	INT	FOOD
II_148	Piperaceae Giseke	Piper sp.	Piper nigrum L.	203	SEED (Fruit)	appetito (muovere)	appetiser	INT	GA.FU
II_148	Piperaceae Giseke	Piper sp.	Piper nigrum L.	203	SEED (Fruit)	corpo; dolori del (togliere)	abdominal pain (to remove)	INT	GA.FU
II_148	Piperaceae Giseke	Piper sp.	Piper nigrum L.	203	SEED (Fruit)	fare digerire	digestion (to promote)	INT	GA.FU
II_148	Piperaceae Giseke	Piper sp.	Piper nigrum L.	203	SEED (Fruit)	fare partorire	to induce labour	INT	GY.AE
II_148	Piperaceae Giseke	Piper sp.	Piper nigrum L.	203	SEED (Fruit)	ingravidazione (impedire)	contraceptive	CLY	GY.OT
II_148	Piperaceae Giseke	Piper sp.	Piper nigrum L.	203	SEED (Fruit)	flemma della testa (purgare)	phlegm from the head (to purge)	INT	NOSE
II_148	Piperaceae Giseke	Piper sp.	Piper nigrum L.	203	SEED (Fruit)	dolori (togliere)	pain (to reduce)	INT	NS.PA
II_148	Piperaceae Giseke	Piper sp.	Piper nigrum L.	203	SEED (Fruit)	tosse	cough	INT	RE.CO
II_148	Piperaceae Giseke	Piper sp.	Piper nigrum L.	203	SEED (Fruit)	polmone; tutti difetti del	lung defects	INT	RE.OT
II_148	Piperaceae Giseke	Piper sp.	Piper nigrum L.	203	SEED (Fruit)	schirantia	angina (diphtheria)	EXT	RE.OT
II_148	Piperaceae Giseke	Piper sp.	Piper nigrum L.	203	SEED (Fruit)	vitiligini (spegnere)	vitiligo (to remove)	EXT	SK.CO
II_148	Piperaceae Giseke	Piper sp.	Piper nigrum L.	203	SEED (Fruit)	scrofole (risolvere)	scrofulous swellings of glands (to dissolve)	EXT	SK.IF
II_148	Piperaceae Giseke	Piper sp.	Piper nigrum L.	203	SEED (Fruit)	orina (provocare)	diuretic	INT	UR.DI
I_072	Anacardiaceae R.Br.	Pistacia lentiscus	Pistacia lentiscus L.	35	BARK	disenteria	dysentery	INT	GA.DI
I_072	Anacardiaceae R.Br.	Pistacia lentiscus	Pistacia lentiscus L.	35	BARK	flussi del corpo	diarrhoea	INT	GA.DI
I_072	Anacardiaceae R.Br.	Pistacia lentiscus	Pistacia lentiscus L.	35	BARK	sedere; alle relassationi del	anal prolapse	INT	GA.FU
I_072	Anacardiaceae R.Br.	Pistacia lentiscus	Pistacia lentiscus L.	35	BARK	madrice; relassationi della	dilated cervix; against	INT	GY.UT
I_072	Anacardiaceae R.Br.	Pistacia lentiscus	Pistacia lentiscus L.	35	BARK	mestruo; flussi del sangue (ristagnare)	menstrual discharge (to staunch)	INT	GY.VD
I_072	Anacardiaceae R.Br.	Pistacia lentiscus	Pistacia lentiscus L.	37	EXUD	rigittare del sangue; al	hematemesis	INT	GA.FU
I_072	Anacardiaceae R.Br.	Pistacia lentiscus	Pistacia lentiscus L.	37	EXUD	denti; per i	teeth	EXT	MOUTH
I_072	Anacardiaceae R.Br.	Pistacia lentiscus	Pistacia lentiscus L.	37	EXUD	tosse vecchia	chronic cough	INT	RE.CO
I_072	Anacardiaceae R.Br.	Pistacia lentiscus	Pistacia lentiscus L.	37	EXUD	faccia (chiarificare)	face (to clarify)	EXT	SK.CO
I_072	Anacardiaceae R.Br.	Pistacia lentiscus	Pistacia lentiscus L.	37	EXUD	peli delle palpebre (fare rinascere)	eyelashes (to make regrow)	EXT	SK.CO
I_072	Anacardiaceae R.Br.	Pistacia lentiscus	Pistacia lentiscus L.	32	FRU	disenteria	dysentery	INT	GA.DI
I_072	Anacardiaceae R.Br.	Pistacia lentiscus	Pistacia lentiscus L.	32	FRU	flussi del corpo	diarrhoea	INT	GA.DI
I_072	Anacardiaceae R.Br.	Pistacia lentiscus	Pistacia lentiscus L.	32	FRU	rigittare del sangue; al	hematemesis	INT	GA.FU
I_072	Anacardiaceae R.Br.	Pistacia lentiscus	Pistacia lentiscus L.	32	FRU	sedere; alle relassationi del	anal prolapse	INT	GA.FU
I_072	Anacardiaceae R.Br.	Pistacia lentiscus	Pistacia lentiscus L.	32	FRU	madrice; relassationi della	dilated cervix; against	INT	GY.UT
I_072	Anacardiaceae R.Br.	Pistacia lentiscus	Pistacia lentiscus L.	32	FRU	mestruo; flussi del sangue (ristagnare)	menstrual discharge (to staunch)	INT	GY.VD
I_072	Anacardiaceae R.Br.	Pistacia lentiscus	Pistacia lentiscus L.	34	HERB	disenteria	dysentery	INT	GA.DI
I_072	Anacardiaceae R.Br.	Pistacia lentiscus	Pistacia lentiscus L.	34	HERB	flussi del corpo	diarrhoea	INT	GA.DI
I_072	Anacardiaceae R.Br.	Pistacia lentiscus	Pistacia lentiscus L.	34	HERB	rigittare del sangue; al	hematemesis	INT	GA.FU
I_072	Anacardiaceae R.Br.	Pistacia lentiscus	Pistacia lentiscus L.	34	HERB	sedere; alle relassationi del	anal prolapse	INT	GA.FU
I_072	Anacardiaceae R.Br.	Pistacia lentiscus	Pistacia lentiscus L.	34	HERB	madrice; relassationi della	dilated cervix; against	INT	GY.UT
I_072	Anacardiaceae R.Br.	Pistacia lentiscus	Pistacia lentiscus L.	34	HERB	mestruo; flussi del sangue (ristagnare)	menstrual discharge (to staunch)	INT	GY.VD
I_072	Anacardiaceae R.Br.	Pistacia lentiscus	Pistacia lentiscus L.	33	LEAF	disenteria	dysentery	INT	GA.DI
I_072	Anacardiaceae R.Br.	Pistacia lentiscus	Pistacia lentiscus L.	33	LEAF	flussi del corpo (ristagnare)	diarrhoea (to stop)	INT	GA.DI
I_072	Anacardiaceae R.Br.	Pistacia lentiscus	Pistacia lentiscus L.	33	LEAF	sedere; alle relassationi del	anal prolapse	INT	GA.FU
I_072	Anacardiaceae R.Br.	Pistacia lentiscus	Pistacia lentiscus L.	33	LEAF	madrice; alle relassationi della	dilated cervix; against	INT	GY.UT
I_072	Anacardiaceae R.Br.	Pistacia lentiscus	Pistacia lentiscus L.	33	LEAF	flussi del sangue mestruo (ristagnare)	menstrual discharge (to check)	INT	GY.VD
I_072	Anacardiaceae R.Br.	Pistacia lentiscus	Pistacia lentiscus L.	33	LEAF	luoghi naturale delle donne; flussi de (ristagnare)	vaginal discharge (to check)	CLY	GY.VD
I_072	Anacardiaceae R.Br.	Pistacia lentiscus	Pistacia lentiscus L.	33	LEAF	denti (nettare)	teeth (to clean)	EXT	MOUTH
I_072	Anacardiaceae R.Br.	Pistacia lentiscus	Pistacia lentiscus L.	33	LEAF	denti smossi (fermare)	loose teeth (to fasten)	EXT	MOUTH
I_072	Anacardiaceae R.Br.	Pistacia lentiscus	Pistacia lentiscus L.	33	LEAF	ossa; rotture dell' (consolidare)	bone fractures (to heal)	EXT	MU.EX
I_072	Anacardiaceae R.Br.	Pistacia lentiscus	Pistacia lentiscus L.	33	LEAF	ulcere, che vanno serpendo (fermare)	spreading ulcers (to stop)	EXT	SK.UL
I_072	Anacardiaceae R.Br.	Pistacia lentiscus	Pistacia lentiscus L.	33	LEAF	orina (provocare)	diuretic	EXT	UR.DI
I_037	Anacardiaceae R.Br.	Pistacia lentiscus	Pistacia lentiscus L.	725	OIL	disenteria	dysentery	EXT	GA.DI
I_037	Anacardiaceae R.Br.	Pistacia lentiscus	Pistacia lentiscus L.	725	OIL	durezze & flussi stomacali	gastrointestinal indurations and fluxes	EXT	GA.DI
I_037	Anacardiaceae R.Br.	Pistacia lentiscus	Pistacia lentiscus L.	725	OIL	madrice; difetti della	uterine conditions	EXT	GY.UT
I_037	Anacardiaceae R.Br.	Pistacia lentiscus	Pistacia lentiscus L.	725	OIL	lassitudini	fatigue	CLY	NS.PS
I_037	Anacardiaceae R.Br.	Pistacia lentiscus	Pistacia lentiscus L.	725	OIL	bellissimo colore (fare)	face (to embellish)	EXT	SK.CO
I_037	Anacardiaceae R.Br.	Pistacia lentiscus	Pistacia lentiscus L.	725	OIL	macchie della faccia (mondificare)	facial blemishes (to cleanse)	EXT	SK.CO
I_037	Anacardiaceae R.Br.	Pistacia lentiscus	Pistacia lentiscus L.	725	OIL	sudore (prohibire)	perspiration (to prevent)	EXT	SK.CO
I_037	Anacardiaceae R.Br.	Pistacia lentiscus	Pistacia lentiscus L.	725	OIL	lepra	lepra	CLY	SK.IF
I_072	Anacardiaceae R.Br.	Pistacia lentiscus	Pistacia lentiscus L.	36	SUBT	disenteria	dysentery	INT	GA.DI
I_072	Anacardiaceae R.Br.	Pistacia lentiscus	Pistacia lentiscus L.	36	SUBT	flussi del corpo	diarrhoea	INT	GA.DI
I_072	Anacardiaceae R.Br.	Pistacia lentiscus	Pistacia lentiscus L.	36	SUBT	rigittare del sangue; al	hematemesis	INT	GA.FU
I_072	Anacardiaceae R.Br.	Pistacia lentiscus	Pistacia lentiscus L.	36	SUBT	sedere; alle relassationi del	anal prolapse	INT	GA.FU
I_072	Anacardiaceae R.Br.	Pistacia lentiscus	Pistacia lentiscus L.	36	SUBT	madrice; relassationi della	dilated cervix; against	INT	GY.UT
I_072	Anacardiaceae R.Br.	Pistacia lentiscus	Pistacia lentiscus L.	36	SUBT	flusso del sangue menstuo delle donne (ristagnare)	menstrual discharge (to check)	INT	GY.VD
I_073	Anacardiaceae R.Br.	Pistacia terebinthus	Pistacia terebinthus L.	40	BARK	disenteria	dysentery	INT	GA.DI
I_073	Anacardiaceae R.Br.	Pistacia terebinthus	Pistacia terebinthus L.	40	BARK	flussi del corpo	diarrhoea	INT	GA.DI
I_073	Anacardiaceae R.Br.	Pistacia terebinthus	Pistacia terebinthus L.	40	BARK	rigittare del sangue; al	hematemesis	INT	GA.FU
I_073	Anacardiaceae R.Br.	Pistacia terebinthus	Pistacia terebinthus L.	40	BARK	sedere; alle relassationi del	anal prolapse	INT	GA.FU
I_073	Anacardiaceae R.Br.	Pistacia terebinthus	Pistacia terebinthus L.	40	BARK	madrice; relassationi della	dilated cervix; against	INT	GY.UT
I_073	Anacardiaceae R.Br.	Pistacia terebinthus	Pistacia terebinthus L.	40	BARK	mestruo; flussi del sangue (ristagnare)	menstrual discharge (to staunch)	INT	GY.VD
I_073	Anacardiaceae R.Br.	Pistacia terebinthus	Pistacia terebinthus L.	639	EXUD	crudità (maturare)	digestif	INT	GA.FU
I_073	Anacardiaceae R.Br.	Pistacia terebinthus	Pistacia terebinthus L.	639	EXUD	corpo (mollificare)	belly (to soften)	INT	GA.PL
I_073	Anacardiaceae R.Br.	Pistacia terebinthus	Pistacia terebinthus L.	639	EXUD	costato; dolori del	side stitch	EXT	NS.PA
I_073	Anacardiaceae R.Br.	Pistacia terebinthus	Pistacia terebinthus L.	639	EXUD	lassitudini	fatigue	EXT	NS.PS
I_073	Anacardiaceae R.Br.	Pistacia terebinthus	Pistacia terebinthus L.	639	EXUD	scabbia (guarire)	scabies (to cure)	EXT	PARA
I_073	Anacardiaceae R.Br.	Pistacia terebinthus	Pistacia terebinthus L.	639	EXUD	petto; l'infirmità del (purgare)	chest from diseases (to purge)	INT	RE.CO
I_073	Anacardiaceae R.Br.	Pistacia terebinthus	Pistacia terebinthus L.	639	EXUD	tosse	cough	INT	RE.CO
I_073	Anacardiaceae R.Br.	Pistacia terebinthus	Pistacia terebinthus L.	639	EXUD	thisici	tuberculosis	INT	RE.OT
I_073	Anacardiaceae R.Br.	Pistacia terebinthus	Pistacia terebinthus L.	639	EXUD	peli delle palpebre (replicare)	eyelashes (to multiply)	EXT	SK.CO
I_073	Anacardiaceae R.Br.	Pistacia terebinthus	Pistacia terebinthus L.	639	EXUD	orecchie; flusso della marcia delle	ear infection	EXT	SK.IF
I_073	Anacardiaceae R.Br.	Pistacia terebinthus	Pistacia terebinthus L.	639	EXUD	prurito delle membra genitali	pruritus of genitals	EXT	SK.IN
I_073	Anacardiaceae R.Br.	Pistacia terebinthus	Pistacia terebinthus L.	639	EXUD	orina (provocare)	diuretic	INT	UR.DI
I_073	Anacardiaceae R.Br.	Pistacia terebinthus	Pistacia terebinthus L.	38	FRU	phalangi; contra à i morsi dei	venomous spider bites	INT	ANTI
I_073	Anacardiaceae R.Br.	Pistacia terebinthus	Pistacia terebinthus L.	38	FRU	disenteria	dysentery	INT	GA.DI
I_073	Anacardiaceae R.Br.	Pistacia terebinthus	Pistacia terebinthus L.	38	FRU	flussi del corpo	diarrhoea	INT	GA.DI
I_073	Anacardiaceae R.Br.	Pistacia terebinthus	Pistacia terebinthus L.	38	FRU	rigittare del sangue; al	hematemesis	INT	GA.FU
I_073	Anacardiaceae R.Br.	Pistacia terebinthus	Pistacia terebinthus L.	38	FRU	sedere; alle relassationi del	anal prolapse	INT	GA.FU
I_073	Anacardiaceae R.Br.	Pistacia terebinthus	Pistacia terebinthus L.	38	FRU	madrice; relassationi della	dilated cervix; against	INT	GY.UT
I_073	Anacardiaceae R.Br.	Pistacia terebinthus	Pistacia terebinthus L.	38	FRU	mestruo; flussi del sangue (ristagnare)	menstrual discharge (to staunch)	INT	GY.VD
I_073	Anacardiaceae R.Br.	Pistacia terebinthus	Pistacia terebinthus L.	38	FRU	lussuria (incitare)	aphrodisiac	INT	LIBI
I_073	Anacardiaceae R.Br.	Pistacia terebinthus	Pistacia terebinthus L.	38	FRU	orina (provocare)	diuretic	INT	UR.DI
I_073	Anacardiaceae R.Br.	Pistacia terebinthus	Pistacia terebinthus L.	39	LEAF	disenteria	dysentery	INT	GA.DI
I_073	Anacardiaceae R.Br.	Pistacia terebinthus	Pistacia terebinthus L.	39	LEAF	flussi del corpo (ristagnare)	diarrhoea (to stop)	INT	GA.DI
I_073	Anacardiaceae R.Br.	Pistacia terebinthus	Pistacia terebinthus L.	39	LEAF	rigittare del sangue; al	hematemesis	INT	GA.FU
I_073	Anacardiaceae R.Br.	Pistacia terebinthus	Pistacia terebinthus L.	39	LEAF	sedere; alle relassationi del	anal prolapse	INT	GA.FU
I_073	Anacardiaceae R.Br.	Pistacia terebinthus	Pistacia terebinthus L.	39	LEAF	madrice; alle relassationi della	dilated cervix; against	INT	GY.UT
I_073	Anacardiaceae R.Br.	Pistacia terebinthus	Pistacia terebinthus L.	39	LEAF	flussi del sangue mestruo (ristagnare)	menstrual discharge (to check)	INT	GY.VD
I_073	Anacardiaceae R.Br.	Pistacia terebinthus	Pistacia terebinthus L.	39	LEAF	luoghi naturale delle donne; flussi de (ristagnare)	vaginal discharge (to check)	CLY	GY.VD
I_073	Anacardiaceae R.Br.	Pistacia terebinthus	Pistacia terebinthus L.	39	LEAF	bocca (lavare)	mouthwash	EXT	MOUTH
I_073	Anacardiaceae R.Br.	Pistacia terebinthus	Pistacia terebinthus L.	39	LEAF	denti (nettare)	teeth (to clean)	EXT	MOUTH
I_073	Anacardiaceae R.Br.	Pistacia terebinthus	Pistacia terebinthus L.	39	LEAF	ossa; rotture dell' (consolidare)	bone fractures (to heal)	EXT	MU.EX
I_073	Anacardiaceae R.Br.	Pistacia terebinthus	Pistacia terebinthus L.	39	LEAF	ulcere, che vanno serpendo (fermare)	spreading ulcers (to stop)	EXT	SK.UL
I_073	Anacardiaceae R.Br.	Pistacia terebinthus	Pistacia terebinthus L.	39	LEAF	orina (provocare)	diuretic	EXT	UR.DI
I_141	Anacardiaceae R.Br.	Pistacia vera	Pistacia vera L.	128	SEED	serpenti; morsi dei	snake bites	INT	ANTI
I_141	Anacardiaceae R.Br.	Pistacia vera	Pistacia vera L.	128	SEED	stomaco; utile allo	stomach; good for the	INT	GA.FU
IV_104	Araceae Juss.	Pistia stratiotes	Pistia stratiotes L.	439	HERB	fuoco sacro	erysipelas	EXT	SK.IF
IV_104	Araceae Juss.	Pistia stratiotes	Pistia stratiotes L.	439	HERB	infiammagioni delle ferite, che minacciano postema (prohibire)	inflammations of wounds (to prevent)	EXT	SK.IF
IV_104	Araceae Juss.	Pistia stratiotes	Pistia stratiotes L.	439	HERB	tumori; à i	tumours	EXT	SK.OT
IV_104	Araceae Juss.	Pistia stratiotes	Pistia stratiotes L.	439	HERB	reni; sangue, che viene dalle (ristagnare)	blood coming from the kidneys (to staunch)	INT	UR.OT
IV_072	Plantaginaceae Juss.	Plantago afra	Plantago afra L.	418	SEED	rotture intestinali de i fanciulli (medicare)	intestinal ruptures of children	EXT	GA.FU
IV_072	Plantaginaceae Juss.	Plantago afra	Plantago afra L.	418	SEED	dislogagioni dell'ossa	joint dislocation	EXT	MU.EX
IV_072	Plantaginaceae Juss.	Plantago afra	Plantago afra L.	418	SEED	giunture; dolori di	joint pain	EXT	MU.EX
IV_072	Plantaginaceae Juss.	Plantago afra	Plantago afra L.	418	SEED	dolore del capo	headache	EXT	NS.PA
IV_072	Plantaginaceae Juss.	Plantago afra	Plantago afra L.	418	SEED	vermini nelle orecchie	worms in the ears	EXT	PARA
IV_072	Plantaginaceae Juss.	Plantago afra	Plantago afra L.	418	SEED	pulci (non lasciare generare)	fleas (to keep at bay)	EXT	REPE
IV_072	Plantaginaceae Juss.	Plantago afra	Plantago afra L.	418	SEED	fuoco sacro	erysipelas	EXT	SK.IF
IV_072	Plantaginaceae Juss.	Plantago afra	Plantago afra L.	418	SEED	orecchie; flusso delle	ear infection	EXT	SK.IF
IV_072	Plantaginaceae Juss.	Plantago afra	Plantago afra L.	418	SEED	posteme dopo alle orecchie	abscesses behind the ear	EXT	SK.IF
IV_072	Plantaginaceae Juss.	Plantago afra	Plantago afra L.	418	SEED	postemette	small abscesses	EXT	SK.IF
IV_072	Plantaginaceae Juss.	Plantago afra	Plantago afra L.	418	SEED	enfiagioni	swellings	EXT	SK.OT
II_119	Plantaginaceae Juss.	Plantago coronopus	Plantago coronopus L.	644	HERB	mangiare	food	INT	FOOD
II_119	Plantaginaceae Juss.	Plantago coronopus	Plantago coronopus L.	179	SUBT	flussi stomachali	diarrhoea	INT	GA.DI
II_115	Plantaginaceae Juss.	Plantago sp.	Plantago media L.	172	LEAF	fistole agrimali	lacrimal fistula	EXT	EYES
II_115	Plantaginaceae Juss.	Plantago sp.	Plantago media L.	172	LEAF	occhi; difetti de gli	visual defects	EXT	EYES
II_115	Plantaginaceae Juss.	Plantago sp.	Plantago media L.	172	LEAF	occhi; malattie de gli	eye diseases	EXT	EYES
II_115	Plantaginaceae Juss.	Plantago sp.	Plantago media L.	172	LEAF	disenteria	dysentery	INT	GA.DI
II_115	Plantaginaceae Juss.	Plantago sp.	Plantago media L.	172	LEAF	disenteria	dysentery	CLY	GA.DI
II_115	Plantaginaceae Juss.	Plantago sp.	Plantago media L.	172	LEAF	flussi stomachali	diarrhoea	INT	GA.DI
II_115	Plantaginaceae Juss.	Plantago sp.	Plantago media L.	172	LEAF	vomiti del sangue; à	vomiting of blood	INT	GA.FU
II_115	Plantaginaceae Juss.	Plantago sp.	Plantago media L.	172	LEAF	madrice; per le strangolagioni della	contractions of the uterus	CLY	GY.AE
II_115	Plantaginaceae Juss.	Plantago sp.	Plantago media L.	172	LEAF	madrice; per i flussi della	uterine discharge	CLY	GY.VD
II_115	Plantaginaceae Juss.	Plantago sp.	Plantago media L.	172	LEAF	gengive che sanguinano	bleeding gums	EXT	MOUTH
II_115	Plantaginaceae Juss.	Plantago sp.	Plantago media L.	172	LEAF	orecchie; dolori delle	earache	EXT	NS.PA
II_115	Plantaginaceae Juss.	Plantago sp.	Plantago media L.	172	LEAF	mal caduco	epilepsy	INT	NS.VA
II_115	Plantaginaceae Juss.	Plantago sp.	Plantago media L.	172	LEAF	petto; stretti di	dyspnoea	INT	RE.BD
II_115	Plantaginaceae Juss.	Plantago sp.	Plantago media L.	172	LEAF	thisici	tuberculosis	INT	RE.OT
II_115	Plantaginaceae Juss.	Plantago sp.	Plantago media L.	172	LEAF	morso dei cani	dog bite	EXT	SK.AB
II_115	Plantaginaceae Juss.	Plantago sp.	Plantago media L.	172	LEAF	carboni (fermare)	carbuncles (to close)	EXT	SK.IF
II_115	Plantaginaceae Juss.	Plantago sp.	Plantago media L.	172	LEAF	epinittidi (fermare)	pustules (to stop)	EXT	SK.IF
II_115	Plantaginaceae Juss.	Plantago sp.	Plantago media L.	172	LEAF	fistole	fistula	EXT	SK.IF
II_115	Plantaginaceae Juss.	Plantago sp.	Plantago media L.	172	LEAF	fistole cavernose (saldare)	cavernous fistula (to close)	EXT	SK.IF
II_115	Plantaginaceae Juss.	Plantago sp.	Plantago media L.	172	LEAF	fuoco sacro (medicare)	erysipelas	EXT	SK.IF
II_115	Plantaginaceae Juss.	Plantago sp.	Plantago media L.	172	LEAF	pani	abscesses	EXT	SK.IF
II_115	Plantaginaceae Juss.	Plantago sp.	Plantago media L.	172	LEAF	posteme dopo alle orecchie	abscesses behind the ear	EXT	SK.IF
II_115	Plantaginaceae Juss.	Plantago sp.	Plantago media L.	172	LEAF	scrofole	scrofulous swellings of glands (to cure)	EXT	SK.IF
II_115	Plantaginaceae Juss.	Plantago sp.	Plantago media L.	172	LEAF	cotture del fuoco	burns	EXT	SK.IN
II_115	Plantaginaceae Juss.	Plantago sp.	Plantago media L.	172	LEAF	infiammagioni	inflammations	EXT	SK.IN
II_115	Plantaginaceae Juss.	Plantago sp.	Plantago media L.	172	LEAF	ulcere (purgare)	ulcers (to purge)	EXT	SK.UL
II_115	Plantaginaceae Juss.	Plantago sp.	Plantago media L.	172	LEAF	ulcere che sono spetie di elephantia (diseccare & costringere)	ulcers (to dry out and constringe)	EXT	SK.UL
II_115	Plantaginaceae Juss.	Plantago sp.	Plantago media L.	172	LEAF	ulcere maligne & sordide, che menano	malignant & filthy ulcers	EXT	SK.UL
II_115	Plantaginaceae Juss.	Plantago sp.	Plantago media L.	172	LEAF	ulcere vecchie & inequali	chronic & uneven ulcers	EXT	SK.UL
II_115	Plantaginaceae Juss.	Plantago sp.	Plantago media L.	172	LEAF	ulcere, che caminano (fermare)	spreading ulcers (to stop)	EXT	SK.UL
II_115	Plantaginaceae Juss.	Plantago sp.	Plantago media L.	172	LEAF	ulcere, che chiamano chironie	ulcers	EXT	SK.UL
II_115	Plantaginaceae Juss.	Plantago sp.	Plantago media L.	172	LEAF	ulcere, che mangiano (fermare)	spreading ulcers (to stop)	EXT	SK.UL
II_115	Plantaginaceae Juss.	Plantago sp.	Plantago media L.	172	LEAF	flussi del sangue (ristagnare)	bleedings (to staunch)	EXT	SK.WO
II_115	Plantaginaceae Juss.	Plantago sp.	Plantago media L.	172	LEAF	hidropisia acquatica	watery dropsy	INT	UR.DI
II_115	Plantaginaceae Juss.	Plantago sp.	Plantago media L.	172	LEAF	reni; ulcere delle	renal ulcers	INT	UR.OT
II_115	Plantaginaceae Juss.	Plantago sp.	Plantago media L.	172	LEAF	vescica; ulcere della	ulcers of the bladder	INT	UR.OT
II_115	Plantaginaceae Juss.	Plantago sp.	Plantago media L.	173	SEED	flussi del corpo (ristagnare)	diarrhoea (to stop)	INT	GA.DI
II_115	Plantaginaceae Juss.	Plantago sp.	Plantago media L.	173	SEED	sputi del sangue	bloody cough	INT	RE.CO
II_115	Plantaginaceae Juss.	Plantago sp.	Plantago media L.	174	SUBT	febbre terzana & quartana (guarire)	tertian & quartan fever (to cure)	INT	FEVE
II_115	Plantaginaceae Juss.	Plantago sp.	Plantago media L.	174	SUBT	dolore dei denti	toothache	EXT	NS.PA
II_115	Plantaginaceae Juss.	Plantago sp.	Plantago media L.	174	SUBT	scrofole (risolvere & cacciare via)	scrofulous swellings of glands (to dissolve & let out)	EXT	SK.IF
II_115	Plantaginaceae Juss.	Plantago sp.	Plantago media L.	174	SUBT	reni; ulcere delle	renal ulcers	INT	UR.OT
II_115	Plantaginaceae Juss.	Plantago sp.	Plantago media L.	174	SUBT	vescica; ulcere della	ulcers of the bladder	INT	UR.OT
I_088	Platanaceae T.Lestib.	Platanus orientalis	Platanus orientalis L.	65	BARK	dolore dei denti	toothache	EXT	NS.PA
I_088	Platanaceae T.Lestib.	Platanus orientalis	Platanus orientalis L.	64	FRU	serpenti; morsi dei	snake bites	INT	ANTI
I_088	Platanaceae T.Lestib.	Platanus orientalis	Platanus orientalis L.	64	FRU	cotture del fuoco (sanare)	burns (to cure)	EXT	SK.IN
I_088	Platanaceae T.Lestib.	Platanus orientalis	Platanus orientalis L.	63	LEAF	occhi; flussi de gli (fermare)	watery eyes (to stop)	EXT	EYES
I_088	Platanaceae T.Lestib.	Platanus orientalis	Platanus orientalis L.	63	LEAF	occhi; infiagioni & infiammagioni de gli (mitigare)	inflamed eyes (to mitigate)	EXT	EYES
IV_144	Polygalaceae Hoffmanns. & Link	Polygala venulosa	Polygala venulosa Sm.	656	HERB	latte (fare abondare)	lactation (to suppress)	INT	GY.BR
IV_006	Asparagaceae Juss.	Polygonatum verticillatum	Polygonatum verticillatum (L.) All.	370	SUBT	macole della faccia, che chiamano spili (spegnere)	facial blemishes (to remove)	EXT	SK.CO
IV_006	Asparagaceae Juss.	Polygonatum verticillatum	Polygonatum verticillatum (L.) All.	370	SUBT	ferite	wounds	EXT	SK.WO
IV_004	Polygonaceae Juss.	Polygonum aviculare	Polygonum aviculare L.	368	HERB	serpenti; morso dei	snake bites	INT	ANTI
IV_004	Polygonaceae Juss.	Polygonum aviculare	Polygonum aviculare L.	368	HERB	febbri, che non sono continue	discontinuous fevers	INT	FEVE
IV_004	Polygonaceae Juss.	Polygonum aviculare	Polygonum aviculare L.	368	HERB	flussi del corpo (ristagnare)	diarrhoea (to stop)	INT	GA.DI
IV_004	Polygonaceae Juss.	Polygonum aviculare	Polygonum aviculare L.	368	HERB	stomaco; ardori dello	heat in the stomach	EXT	GA.FU
IV_004	Polygonaceae Juss.	Polygonum aviculare	Polygonum aviculare L.	368	HERB	donne; flussi delle (ristagnare)	vaginal discharge (to check)	CLY	GY.VD
IV_004	Polygonaceae Juss.	Polygonum aviculare	Polygonum aviculare L.	368	HERB	cholerici; à i	for the choleric person	INT	HMM
IV_004	Polygonaceae Juss.	Polygonum aviculare	Polygonum aviculare L.	368	HERB	orecchie, che dogliono	earache	EXT	NS.PA
IV_004	Polygonaceae Juss.	Polygonum aviculare	Polygonum aviculare L.	368	HERB	sputi del sangue	bloody cough	EXT	RE.CO
IV_004	Polygonaceae Juss.	Polygonum aviculare	Polygonum aviculare L.	368	HERB	sputi del sangue (ristagnare)	bloody cough (to staunch)	INT	RE.CO
IV_004	Polygonaceae Juss.	Polygonum aviculare	Polygonum aviculare L.	368	HERB	fuoco sacro; al	erysipelas	EXT	SK.IF
IV_004	Polygonaceae Juss.	Polygonum aviculare	Polygonum aviculare L.	368	HERB	orecchie, che menano	ear infection	EXT	SK.IF
IV_004	Polygonaceae Juss.	Polygonum aviculare	Polygonum aviculare L.	368	HERB	posteme	abscesses	EXT	SK.IF
IV_004	Polygonaceae Juss.	Polygonum aviculare	Polygonum aviculare L.	368	HERB	infiammagioni	inflammations	EXT	SK.IN
IV_004	Polygonaceae Juss.	Polygonum aviculare	Polygonum aviculare L.	368	HERB	membra virili; ulcere delle (medicare egregiamente)	penis ulcers (to medicate)	EXT	SK.UL
IV_004	Polygonaceae Juss.	Polygonum aviculare	Polygonum aviculare L.	368	HERB	ulcere corrosive	creeping ulcers	EXT	SK.UL
IV_004	Polygonaceae Juss.	Polygonum aviculare	Polygonum aviculare L.	368	HERB	ferite fresche	fresh wounds	EXT	SK.WO
IV_004	Polygonaceae Juss.	Polygonum aviculare	Polygonum aviculare L.	368	HERB	distillationi dell'orina; alle	to pass water (diuresis)	INT	UR.DI
IV_187	Polypodiaceae J.Presl & C.Presl	Polypodium vulgare	Polypodium vulgare L.	498	SUBT	corpo (solvere)	belly (to purge)	INT	GA.PL
IV_187	Polypodiaceae J.Presl & C.Presl	Polypodium vulgare	Polypodium vulgare L.	498	SUBT	cholera e flemma (solvere)	yellow bile & phlegm (to resolve)	INT	HMM
IV_187	Polypodiaceae J.Presl & C.Presl	Polypodium vulgare	Polypodium vulgare L.	498	SUBT	giunture smosse	joint dislocations	EXT	MU.EX
IV_187	Polypodiaceae J.Presl & C.Presl	Polypodium vulgare	Polypodium vulgare L.	498	SUBT	dita; alle setole, che nascono tra le	bristles growing between fingers	EXT	SK.OT
III_156	Polypodiaceae J.Presl & C.Presl	Polystichum lonchitis	Polystichum lonchitis (L.) Roth	356	LEAF	infiammagioni delle ferite	inflamed wounds	EXT	SK.IF
III_156	Polypodiaceae J.Presl & C.Presl	Polystichum lonchitis	Polystichum lonchitis (L.) Roth	356	LEAF	milza (sminuire)	spleen (to reduce)	INT	SPLE
I_090	Salicaceae Mirb.	Populus alba	Populus alba L.	67	BARK	sterile (fare diventare)	to make sterile	INT	GY.OT
I_090	Salicaceae Mirb.	Populus alba	Populus alba L.	67	BARK	sciatiche	sciatica	INT	NS.SC
I_090	Salicaceae Mirb.	Populus alba	Populus alba L.	67	BARK	distillationi dell'orina; alle	to pass water (diuresis)	INT	UR.DI
I_090	Salicaceae Mirb.	Populus alba	Populus alba L.	68	LEAF	vista; debolezze della	visual impairments	EXT	EYES
I_090	Salicaceae Mirb.	Populus alba	Populus alba L.	68	LEAF	sterile (fare diventare)	to make sterile	INT	GY.OT
I_090	Salicaceae Mirb.	Populus alba	Populus alba L.	68	LEAF	orecchie; dolori delle	earache	EXT	NS.PA
I_091-1	Salicaceae Mirb.	Populus nigra	Populus nigra L.	69	LEAF	gotte; dolori delle	gout pain	EXT	GOUT
I_091-1	Salicaceae Mirb.	Populus nigra	Populus nigra L.	669	SEED	mal caduco	epilepsy	INT	NS.VA
II_113	Portulacaceae Juss.	Portulaca oleracea	Portulaca oleracea L.	168	HERB	sepa; morso della	animal bite	INT	ANTI
II_113	Portulacaceae Juss.	Portulaca oleracea	Portulaca oleracea L.	168	HERB	occhi; infiammagioni de gli	eye inflammations	EXT	EYES
II_113	Portulacaceae Juss.	Portulaca oleracea	Portulaca oleracea L.	168	HERB	occhi; medicine de gli	eye medicine	INT	EYES
II_113	Portulacaceae Juss.	Portulaca oleracea	Portulaca oleracea L.	168	HERB	febbri	fevers	INT	FEVE
II_113	Portulacaceae Juss.	Portulaca oleracea	Portulaca oleracea L.	168	HERB	cibo (mitiga gli ardori dello stomaco)	food (to mitigate heat in the stomach)	INT	FOOD
II_113	Portulacaceae Juss.	Portulaca oleracea	Portulaca oleracea L.	168	HERB	budella; flussi delle	diarrhoea	INT	GA.DI
II_113	Portulacaceae Juss.	Portulaca oleracea	Portulaca oleracea L.	168	HERB	budella; flussi delle	diarrhoea	CLY	GA.DI
II_113	Portulacaceae Juss.	Portulaca oleracea	Portulaca oleracea L.	168	HERB	disenteria	dysentery	INT	GA.DI
II_113	Portulacaceae Juss.	Portulaca oleracea	Portulaca oleracea L.	168	HERB	budella; ardori delle	intestinal heat	INT	GA.FU
II_113	Portulacaceae Juss.	Portulaca oleracea	Portulaca oleracea L.	168	HERB	stomaco; ardori dello	heat in the stomach	INT	GA.FU
II_113	Portulacaceae Juss.	Portulaca oleracea	Portulaca oleracea L.	168	HERB	stomaco; ardori dello (mitigare)	heat in the stomach (to mitigate)	INT	GA.FU
II_113	Portulacaceae Juss.	Portulaca oleracea	Portulaca oleracea L.	168	HERB	vermini lunghi del corpo; contra à i	large intestinal worms; against	INT	GA.PL
II_113	Portulacaceae Juss.	Portulaca oleracea	Portulaca oleracea L.	168	HERB	luoghi naturali delle donne; ne i corrosioni de i	vaginal/uterine defects	CLY	GY.UT
II_113	Portulacaceae Juss.	Portulaca oleracea	Portulaca oleracea L.	168	HERB	impeti di venere (prohibire)	sexual desire (to reduce)	INT	LIBI
II_113	Portulacaceae Juss.	Portulaca oleracea	Portulaca oleracea L.	168	HERB	denti; stupore dei (togliere)	numbness of teeth (to remove)	EXT	MOUTH
II_113	Portulacaceae Juss.	Portulaca oleracea	Portulaca oleracea L.	168	HERB	dolori di testa	headache	EXT	NS.PA
II_113	Portulacaceae Juss.	Portulaca oleracea	Portulaca oleracea L.	168	HERB	dolori di testa causati dal caldo	headache caused by heat	EXT	NS.PA
II_113	Portulacaceae Juss.	Portulaca oleracea	Portulaca oleracea L.	168	HERB	sputi del sangue	bloody cough	INT	RE.CO
II_113	Portulacaceae Juss.	Portulaca oleracea	Portulaca oleracea L.	168	HERB	fuoco sacro; al	erysipelas	EXT	SK.IF
II_113	Portulacaceae Juss.	Portulaca oleracea	Portulaca oleracea L.	168	HERB	membri feriti, che si vogliono corrompere & mortificare	wounded limbs that deteriorate & mortify	EXT	SK.IF
II_113	Portulacaceae Juss.	Portulaca oleracea	Portulaca oleracea L.	168	HERB	brozze, che nacono sul capo (sanare)	blisters on the head (to cure)	EXT	SK.IN
II_113	Portulacaceae Juss.	Portulaca oleracea	Portulaca oleracea L.	168	HERB	infiammagioni del corpo	inflammations of the body	EXT	SK.IN
II_113	Portulacaceae Juss.	Portulaca oleracea	Portulaca oleracea L.	168	HERB	reni; rodimenti delle	kidney complaints	INT	UR.OT
II_113	Portulacaceae Juss.	Portulaca oleracea	Portulaca oleracea L.	168	HERB	vescica; dolori della	bladder pain	EXT	UR.OT
II_113	Portulacaceae Juss.	Portulaca oleracea	Portulaca oleracea L.	168	HERB	vescica; rodimenti delle	bladder complaints	INT	UR.OT
II_113	Portulacaceae Juss.	Portulaca oleracea	Portulaca oleracea L.	168	HERB	flussi del sangue	bleedings	INT	VAR
II_113	Portulacaceae Juss.	Portulaca oleracea	Portulaca oleracea L.	168	HERB	hemorrhoidi	haemorrhoids	CLY	VASC
IV_103	Potamogetonaceae Bercht. & J.Presl	Potamogeton natans	Potamogeton natans L.	438	LEAF	prurito	pruritus	EXT	SK.IN
IV_103	Potamogetonaceae Bercht. & J.Presl	Potamogeton natans	Potamogeton natans L.	438	LEAF	ulcere vecchie & corrosive	chronic & spreading ulcers	EXT	SK.UL
IV_044	Rosaceae Juss.	Potentilla sp.	Potentilla reptans L.	398	HERB	febbre periodiche (terzana & quartana)	periodic fevers (tertian & quartan)	INT	FEVE
IV_044	Rosaceae Juss.	Potentilla sp.	Potentilla reptans L.	398	HERB	rotture intestinali	intestinal ruptures	INT	GA.FU
IV_044	Rosaceae Juss.	Potentilla sp.	Potentilla reptans L.	398	HERB	trabocco di fiele	Overflow of bile (jaundice)	INT	GA.LI
IV_044	Rosaceae Juss.	Potentilla sp.	Potentilla reptans L.	398	HERB	giunture; dolori di	joint pain	INT	MU.IN
IV_044	Rosaceae Juss.	Potentilla sp.	Potentilla reptans L.	398	HERB	mal caduco	epilepsy	INT	NS.VA
IV_044	Rosaceae Juss.	Potentilla sp.	Potentilla reptans L.	398	HERB	fistole	fistula	EXT	SK.IF
IV_044	Rosaceae Juss.	Potentilla sp.	Potentilla reptans L.	398	HERB	ulcere serpiginose (fermare)	creeping ulcers (to stop)	EXT	SK.UL
IV_044	Rosaceae Juss.	Potentilla sp.	Potentilla reptans L.	398	HERB	ferite	wounds	EXT	SK.WO
IV_044	Rosaceae Juss.	Potentilla sp.	Potentilla reptans L.	398	HERB	flussi del sangue (ristagnare)	bleedings (to staunch)	EXT	SK.WO
IV_044	Rosaceae Juss.	Potentilla sp.	Potentilla reptans L.	398	HERB	flusso del sangue (ristagnare)	bleedings (to staunch)	INT	VAR
IV_044	Rosaceae Juss.	Potentilla sp.	Potentilla reptans L.	398	HERB	purgationi de i peccati, per gli incantesimi & per la castimonia	for expiation, to support abstinence and against enchantments	EXT	VAR
IV_044	Rosaceae Juss.	Potentilla sp.	Potentilla reptans L.	397	SUBT	mortiferi veleni; contra à i	deadly venoms	INT	ANTI
IV_044	Rosaceae Juss.	Potentilla sp.	Potentilla reptans L.	397	SUBT	disenteria	dysentery	INT	GA.DI
IV_044	Rosaceae Juss.	Potentilla sp.	Potentilla reptans L.	397	SUBT	flussi di corpo	diarrhoea (to stop)	INT	GA.DI
IV_044	Rosaceae Juss.	Potentilla sp.	Potentilla reptans L.	397	SUBT	fegato; difetti del	liver defects	INT	GA.LI
IV_044	Rosaceae Juss.	Potentilla sp.	Potentilla reptans L.	397	SUBT	dolore del capo (mitigare)	headache (to mitigate)	EXT	NS.PA
IV_044	Rosaceae Juss.	Potentilla sp.	Potentilla reptans L.	397	SUBT	sciatiche	sciatica	INT	NS.SC
IV_044	Rosaceae Juss.	Potentilla sp.	Potentilla reptans L.	397	SUBT	rogna	scabies	EXT	PARA
IV_044	Rosaceae Juss.	Potentilla sp.	Potentilla reptans L.	397	SUBT	polmone; l'asprezza della canna del (lenire)	throat roughness (to alleviate)	EXT	RE.CO
IV_044	Rosaceae Juss.	Potentilla sp.	Potentilla reptans L.	397	SUBT	polmone; difetti del	lung defects	INT	RE.OT
IV_044	Rosaceae Juss.	Potentilla sp.	Potentilla reptans L.	397	SUBT	fuoco sacro; al	erysipelas	EXT	SK.IF
IV_044	Rosaceae Juss.	Potentilla sp.	Potentilla reptans L.	397	SUBT	posteme (risolvere)	abscesses (to dissolve)	EXT	SK.IF
IV_044	Rosaceae Juss.	Potentilla sp.	Potentilla reptans L.	397	SUBT	posteme del sedere (sanare)	abscesses of the buttocks (to cure)	EXT	SK.IF
IV_044	Rosaceae Juss.	Potentilla sp.	Potentilla reptans L.	397	SUBT	scrofole (risolvere)	scrofulous swellings of glands (to dissolve)	EXT	SK.IF
IV_044	Rosaceae Juss.	Potentilla sp.	Potentilla reptans L.	397	SUBT	dita; reduvie della (sanare)	excrescences of the cuticle of the fingernails [eponychium] (to cure)	EXT	SK.OT
IV_044	Rosaceae Juss.	Potentilla sp.	Potentilla reptans L.	397	SUBT	durezze (risolvere)	indurations (to dissolve)	EXT	SK.OT
IV_044	Rosaceae Juss.	Potentilla sp.	Potentilla reptans L.	397	SUBT	enfiagioni (risolvere)	swellings (to dissolve)	EXT	SK.OT
IV_044	Rosaceae Juss.	Potentilla sp.	Potentilla reptans L.	397	SUBT	tumori (risolvere)	tumours (to dissolve)	EXT	SK.OT
IV_044	Rosaceae Juss.	Potentilla sp.	Potentilla reptans L.	397	SUBT	ulcere serpiginose (fermare)	creeping ulcers (to stop)	EXT	SK.UL
I_140	Rosaceae Juss.	Prunus amygdalus	Prunus amygdalus Batsch	21	EXUD	sputi del sangue (ristagnare)	bloody cough (to staunch)	INT	RE.CO
I_140	Rosaceae Juss.	Prunus amygdalus	Prunus amygdalus Batsch	21	EXUD	tosse vecchia	chronic cough	INT	RE.CO
I_140	Rosaceae Juss.	Prunus amygdalus	Prunus amygdalus Batsch	21	EXUD	impetigini tra carne & pelle (sanare)	impetigo between the flesh and skin (to cure)	INT	SK.IF
I_140	Rosaceae Juss.	Prunus amygdalus	Prunus amygdalus Batsch	21	EXUD	pietre (rompere)	urinary calculi (to crush)	INT	UR.CA
I_140	Rosaceae Juss.	Prunus amygdalus	Prunus amygdalus Batsch	503	FRU	stomaco; humidità dello	stomach moisture	INT	GA.FU
I_140	Rosaceae Juss.	Prunus amygdalus	Prunus amygdalus Batsch	20	SEED	buono da mangiare	food	INT	FOOD
I_140	Rosaceae Juss.	Prunus amygdalus	Prunus amygdalus Batsch	20	SEED	colica; alla	colic	INT	GA.FU
I_140	Rosaceae Juss.	Prunus amygdalus	Prunus amygdalus Batsch	20	SEED	fegatosi	liver diseases; those suffering from	INT	GA.LI
I_140	Rosaceae Juss.	Prunus amygdalus	Prunus amygdalus Batsch	20	SEED	mestrui (provocare)	menstruation (to induce)	CLY	GY.AE
I_140	Rosaceae Juss.	Prunus amygdalus	Prunus amygdalus Batsch	20	SEED	dolore del capo (levare)	headache (to alleviate)	EXT	NS.PA
I_140	Rosaceae Juss.	Prunus amygdalus	Prunus amygdalus Batsch	20	SEED	dolori (levare)	pain (to alleviate)	INT	NS.PA
I_140	Rosaceae Juss.	Prunus amygdalus	Prunus amygdalus Batsch	20	SEED	fare dormire	soporific	INT	NS.PS
I_140	Rosaceae Juss.	Prunus amygdalus	Prunus amygdalus Batsch	20	SEED	ammazzare volpi	to kill foxes	INT	POIS
I_140	Rosaceae Juss.	Prunus amygdalus	Prunus amygdalus Batsch	20	SEED	sputi del sangue (ristagnare)	bloody cough (to staunch)	INT	RE.CO
I_140	Rosaceae Juss.	Prunus amygdalus	Prunus amygdalus Batsch	20	SEED	tosse	cough	INT	RE.CO
I_140	Rosaceae Juss.	Prunus amygdalus	Prunus amygdalus Batsch	20	SEED	polmone; infiammagioni del	pneumonia	INT	RE.OT
I_140	Rosaceae Juss.	Prunus amygdalus	Prunus amygdalus Batsch	20	SEED	morso dei cani	dog bite	EXT	SK.AB
I_140	Rosaceae Juss.	Prunus amygdalus	Prunus amygdalus Batsch	20	SEED	faccia; macchie della (levare via)	facial spots (to remove)	EXT	SK.CO
I_140	Rosaceae Juss.	Prunus amygdalus	Prunus amygdalus Batsch	20	SEED	epinittidi	pustules	EXT	SK.IF
I_140	Rosaceae Juss.	Prunus amygdalus	Prunus amygdalus Batsch	20	SEED	ulcere corrosive & putride	putrid & creeping ulcers	EXT	SK.UL
I_140	Rosaceae Juss.	Prunus amygdalus	Prunus amygdalus Batsch	20	SEED	pietra; male della	urinary calculi; pain of	INT	UR.CA
I_140	Rosaceae Juss.	Prunus amygdalus	Prunus amygdalus Batsch	20	SEED	orina (provocare)	diuretic	INT	UR.DI
I_140	Rosaceae Juss.	Prunus amygdalus	Prunus amygdalus Batsch	20	SEED	orina ritenuta	diuresis (to promote)	INT	UR.DI
I_140	Rosaceae Juss.	Prunus amygdalus	Prunus amygdalus Batsch	20	SEED	reni; malattie delle	kidney diseases	INT	UR.OT
I_140	Rosaceae Juss.	Prunus amygdalus	Prunus amygdalus Batsch	19	SUBT	faccia; macchie della (levare via)	facial spots (to remove)	EXT	SK.CO
I_132f	Rosaceae Juss.	Prunus armeniaca	Prunus armeniaca L.	117	FRU	stomaco	stomach	INT	GA.FU
I_130	Rosaceae Juss.	Prunus avium; Prunus cerasus	Prunus avium (L.) L.	111	EXUD	tosse anticha	chronic cough	INT	RE.CO
I_130	Rosaceae Juss.	Prunus avium; Prunus cerasus	Prunus avium (L.) L.	111	EXUD	pietra; male della	urinary calculi; pain of	INT	UR.CA
I_130	Rosaceae Juss.	Prunus avium; Prunus cerasus	Prunus avium (L.) L.	112	FRU	corpo (ristringere)	belly (to constrict)	INT	GA.DI
I_130	Rosaceae Juss.	Prunus avium; Prunus cerasus	Prunus avium (L.) L.	112	FRU	corpo (lubricare)	belly (to lubricate)	INT	GA.PL
I_138	Rosaceae Juss.	Prunus domestica; Prunus spinosa	Prunus domestica L.	127	EXUD	impetigini ne fanciulli (sanare)	children's impetigo (to cure)	EXT	SK.IF
I_138	Rosaceae Juss.	Prunus domestica; Prunus spinosa	Prunus domestica L.	127	EXUD	pietre (rompere)	urinary calculi (to crush)	INT	UR.CA
I_138	Rosaceae Juss.	Prunus domestica; Prunus spinosa	Prunus domestica L.	126	FRU	mangiare (ma nuocere allo stomaco & mollificare il ventre)	food (but harming the stomach & softening the belly)	INT	FOOD
I_138	Rosaceae Juss.	Prunus domestica; Prunus spinosa	Prunus domestica L.	126	FRU	corpo (costringere)	belly (to tie)	INT	GA.DI
I_138	Rosaceae Juss.	Prunus domestica; Prunus spinosa	Prunus domestica L.	126	FRU	catarrho, che discende all'ugola	mucus on uvula	EXT	MOUTH
I_138	Rosaceae Juss.	Prunus domestica; Prunus spinosa	Prunus domestica L.	126	FRU	catarrho, che discende alle gengive	gingival fluxes	EXT	MOUTH
I_138	Rosaceae Juss.	Prunus domestica; Prunus spinosa	Prunus domestica L.	126	FRU	catarrho, che discende al gorgozzule	catarrhs	EXT	RE.CO
I_138	Rosaceae Juss.	Prunus domestica; Prunus spinosa	Prunus domestica L.	531	LEAF	catarrho, che discende all'ugola	mucus on uvula	EXT	MOUTH
I_138	Rosaceae Juss.	Prunus domestica; Prunus spinosa	Prunus domestica L.	531	LEAF	catarrho, che discende alle gengive	gingival fluxes	EXT	MOUTH
I_138	Rosaceae Juss.	Prunus domestica; Prunus spinosa	Prunus domestica L.	531	LEAF	catarrho, che discende al gorgozzule	catarrhs	EXT	RE.CO
I_132e	Rosaceae Juss.	Prunus persica	Prunus persica (L.) Batsch	529	FRU	buono allo stomaco	good for the stomach	INT	FOOD
I_132e	Rosaceae Juss.	Prunus persica	Prunus persica (L.) Batsch	529	FRU	flusso dello stomaco & del corpo (ristagnare)	abdominal fluxes (to stop)	INT	GA.DI
III_033	Lamiaceae Martinov	Pseudodictamnus mediterraneus	Pseudodictamnus mediterraneus Salmaki & Siadati	556	HERB	velenosi animali; morsi de (sanare)	venomous animal bites (to cure)	INT	ANTI
III_033	Lamiaceae Martinov	Pseudodictamnus mediterraneus	Pseudodictamnus mediterraneus Salmaki & Siadati	556	HERB	creature morte del corpo (tirare fuori)	dead embryo/foetus (to expel)	FUMI	GY.AE
III_033	Lamiaceae Martinov	Pseudodictamnus mediterraneus	Pseudodictamnus mediterraneus Salmaki & Siadati	556	HERB	creature morte del corpo (tirare fuori)	dead embryo/foetus (to expel)	CLY	GY.AE
III_033	Lamiaceae Martinov	Pseudodictamnus mediterraneus	Pseudodictamnus mediterraneus Salmaki & Siadati	556	HERB	animali velenosi (fare fuggire)	venomous animals (to repel)	EXT	REPE
III_033	Lamiaceae Martinov	Pseudodictamnus mediterraneus	Pseudodictamnus mediterraneus Salmaki & Siadati	556	HERB	ferite fatte da ferro (sanare)	wounds caused by iron (to cure)	EXT	SK.WO
III_033	Lamiaceae Martinov	Pseudodictamnus mediterraneus	Pseudodictamnus mediterraneus Salmaki & Siadati	556	HERB	spine & bronconi (cavare fuori)	spines & splinters (to pull out)	EXT	SK.WO
III_033	Lamiaceae Martinov	Pseudodictamnus mediterraneus	Pseudodictamnus mediterraneus Salmaki & Siadati	556	HERB	milza; difetti della	spleen defects	INT	SPLE
III_033	Lamiaceae Martinov	Pseudodictamnus mediterraneus	Pseudodictamnus mediterraneus Salmaki & Siadati	647	SUBT	serpenti; a i morsi delle (soccorrerre)	snake bites	INT	ANTI
III_033	Lamiaceae Martinov	Pseudodictamnus mediterraneus	Pseudodictamnus mediterraneus Salmaki & Siadati	647	SUBT	parto (accelerare)	delivery (to accelerate)	INT	GY.AE
IV_186	Dennstaedtiaceae Pic.Serm.	Pteridium aquilinum	Pteridium aquilinum (L.) Kuhn	661	LEAF	corpo (mollificare)	belly (to soften)	INT	GA.PL
IV_186	Dennstaedtiaceae Pic.Serm.	Pteridium aquilinum	Pteridium aquilinum (L.) Kuhn	497	SUBT	vermini larghi del corpo (cacciare)	large intestinal worms (to expel)	EXT	GA.PL
IV_186	Dennstaedtiaceae Pic.Serm.	Pteridium aquilinum	Pteridium aquilinum (L.) Kuhn	497	SUBT	vermini tondi (cacciare)	round intestinal worms (to expel)	INT	GA.PL
IV_186	Dennstaedtiaceae Pic.Serm.	Pteridium aquilinum	Pteridium aquilinum (L.) Kuhn	497	SUBT	fare sconciare le gravide	to abort	INT	GY.AE
IV_186	Dennstaedtiaceae Pic.Serm.	Pteridium aquilinum	Pteridium aquilinum (L.) Kuhn	497	SUBT	sterile (fare diventare)	to make sterile	INT	GY.OT
IV_186	Dennstaedtiaceae Pic.Serm.	Pteridium aquilinum	Pteridium aquilinum (L.) Kuhn	497	SUBT	ulcere humide, che malagevolmente si saldano	moist ulcers that are difficult to close	EXT	SK.UL
I_128	Lythraceae J.St.-Hil.	Punica granatum	Punica granatum L.	110	FLOW	occhi; medicine de gli	eye medicine	INT	EYES
I_128	Lythraceae J.St.-Hil.	Punica granatum	Punica granatum L.	110	FLOW	rotture intestinali	intestinal ruptures	EXT	GA.FU
I_128	Lythraceae J.St.-Hil.	Punica granatum	Punica granatum L.	110	FLOW	denti smossi	loose teeth	EXT	MOUTH
I_128	Lythraceae J.St.-Hil.	Punica granatum	Punica granatum L.	110	FLOW	gengive; alla humidità delle	gingivitis	EXT	MOUTH
I_128	Lythraceae J.St.-Hil.	Punica granatum	Punica granatum L.	110	FLOW	ferite fresche (constrigere, diseccare & consolidare)	fresh wounds (to constringe, dry out & close)	EXT	SK.WO
I_128	Lythraceae J.St.-Hil.	Punica granatum	Punica granatum L.	107	FRU	nutrire	food	INT	FOOD
I_128	Lythraceae J.St.-Hil.	Punica granatum	Punica granatum L.	107	FRU	stomachali	stomachic	INT	FOOD
I_128	Lythraceae J.St.-Hil.	Punica granatum	Punica granatum L.	107	FRU	orina (provocare)	diuretic	INT	UR.DI
I_128	Lythraceae J.St.-Hil.	Punica granatum	Punica granatum L.	109	SEED	disenteria	dysentery	EXT	GA.DI
I_128	Lythraceae J.St.-Hil.	Punica granatum	Punica granatum L.	109	SEED	flussi del corpo & del stomaco (ristagnare)	diarrhoea (to stop)	INT	GA.DI
I_128	Lythraceae J.St.-Hil.	Punica granatum	Punica granatum L.	109	SEED	flussi delle donne; per i	vaginal discharge	EXT	GY.VD
I_128	Lythraceae J.St.-Hil.	Punica granatum	Punica granatum L.	109	SEED	ulcere della bocca	oral ulcers	EXT	MOUTH
I_128	Lythraceae J.St.-Hil.	Punica granatum	Punica granatum L.	109	SEED	naso; difetti del	nose ailments	EXT	NOSE
I_128	Lythraceae J.St.-Hil.	Punica granatum	Punica granatum L.	109	SEED	orecchie; dolori delle	earache	EXT	NS.PA
I_128	Lythraceae J.St.-Hil.	Punica granatum	Punica granatum L.	109	SEED	sputi del sangue	bloody cough	INT	RE.CO
I_128	Lythraceae J.St.-Hil.	Punica granatum	Punica granatum L.	109	SEED	carne; crescenze della	excrescences	EXT	SK.OT
I_128	Lythraceae J.St.-Hil.	Punica granatum	Punica granatum L.	109	SEED	dita; pterigij delle	excrescences on fingernails	EXT	SK.OT
I_128	Lythraceae J.St.-Hil.	Punica granatum	Punica granatum L.	109	SEED	ulcere corrosive	creeping ulcers	EXT	SK.UL
I_128	Lythraceae J.St.-Hil.	Punica granatum	Punica granatum L.	109	SEED	ulcere de membri genitali	genital ulcers	EXT	SK.UL
I_128	Lythraceae J.St.-Hil.	Punica granatum	Punica granatum L.	109	SEED	ulcere del sedere	ulcers of the buttocks	EXT	SK.UL
I_128	Lythraceae J.St.-Hil.	Punica granatum	Punica granatum L.	108	SUBT	vermini tanto larghi del corpo (ammazzare & cacciare fuori)	very large intestinal worms (to kill & drive out)	INT	GA.PL
I_133	Rosaceae Juss.	Pyrus sp.	Pyrus communis L.	120	FRU	corpo (ristagnare)	diarrhoea (to check)	INT	GA.DI
I_122c	Fagaceae Dumort.	Quercus ilex	Quercus ilex L.	101	BARK	flussi disenterici & stomachali	dysentery & diarrhoea	INT	GA.DI
I_122c	Fagaceae Dumort.	Quercus ilex	Quercus ilex L.	101	BARK	flussi delle donne (ristagnare)	vaginal discharge (to check)	CLY	GY.VD
I_122c	Fagaceae Dumort.	Quercus ilex	Quercus ilex L.	101	BARK	sputi del sangue	bloody cough	INT	RE.CO
I_122c	Fagaceae Dumort.	Quercus ilex	Quercus ilex L.	101	BARK	neri i capelli (fare)	hair (to dye back)	EXT	SK.CO
I_122c	Fagaceae Dumort.	Quercus ilex	Quercus ilex L.	527	FRU	flussi disenterici & stomachali	dysentery & diarrhoea	INT	GA.DI
I_122c	Fagaceae Dumort.	Quercus ilex	Quercus ilex L.	527	FRU	flussi delle donne (ristagnare)	vaginal discharge (to check)	CLY	GY.VD
I_122c	Fagaceae Dumort.	Quercus ilex	Quercus ilex L.	527	FRU	sputi del sangue	bloody cough	INT	RE.CO
I_122c	Fagaceae Dumort.	Quercus ilex	Quercus ilex L.	527	FRU	durezze malefiche	malignant indurations	EXT	SK.OT
I_122c	Fagaceae Dumort.	Quercus ilex	Quercus ilex L.	527	FRU	membra; parti debili delle (fortificare)	weak limbs (to strengthen)	EXT	VAR
I_122c	Fagaceae Dumort.	Quercus ilex	Quercus ilex L.	100	LEAF	infiature; alle	swellings	EXT	SK.OT
I_122c	Fagaceae Dumort.	Quercus ilex	Quercus ilex L.	100	LEAF	membra; parti debili delle (fortificare)	weak limbs (to strengthen)	EXT	VAR
I_122c	Fagaceae Dumort.	Quercus ilex	Quercus ilex L.	667	SEED	animali velenosi; à i morsi de gli	venomous animal bites	INT	ANTI
I_122c	Fagaceae Dumort.	Quercus ilex	Quercus ilex L.	667	SEED	tossico; contra al	antidote	INT	ANTI
I_122c	Fagaceae Dumort.	Quercus ilex	Quercus ilex L.	667	SEED	infiammagioni (mitigare)	inflammations (to mitigate)	EXT	SK.IN
I_122c	Fagaceae Dumort.	Quercus ilex	Quercus ilex L.	667	SEED	orina (provocare)	diuretic	INT	UR.DI
I_122a	Fagaceae Dumort.	Quercus sp.	Quercus robur L.	96	BARK	flussi disenterici & stomachali	dysentery & diarrhoea	INT	GA.DI
I_122a	Fagaceae Dumort.	Quercus sp.	Quercus robur L.	96	BARK	flussi delle donne (ristagnare)	vaginal discharge (to check)	CLY	GY.VD
I_122a	Fagaceae Dumort.	Quercus sp.	Quercus robur L.	96	BARK	sputi del sangue	bloody cough	INT	RE.CO
I_122a	Fagaceae Dumort.	Quercus sp.	Quercus robur L.	526	FRU	flussi disenterici & stomachali	dysentery & diarrhoea	INT	GA.DI
I_122a	Fagaceae Dumort.	Quercus sp.	Quercus robur L.	526	FRU	flussi delle donne (ristagnare)	vaginal discharge (to check)	CLY	GY.VD
I_122a	Fagaceae Dumort.	Quercus sp.	Quercus robur L.	526	FRU	sputi del sangue	bloody cough	INT	RE.CO
I_122a	Fagaceae Dumort.	Quercus sp.	Quercus robur L.	526	FRU	durezze malefiche	malignant indurations	EXT	SK.OT
I_122a	Fagaceae Dumort.	Quercus sp.	Quercus robur L.	97	LEAF	infiature; alle	swellings	EXT	SK.OT
I_122a	Fagaceae Dumort.	Quercus sp.	Quercus robur L.	97	LEAF	membra; parti debili delle (fortificare)	weak limbs (to strengthen)	EXT	VAR
I_122a	Fagaceae Dumort.	Quercus sp.	Quercus robur L.	622	SEED	animali velenosi; à i morsi de gli	venomous animal bites	INT	ANTI
I_122a	Fagaceae Dumort.	Quercus sp.	Quercus robur L.	622	SEED	tossico; contra al	antidote	INT	ANTI
I_122a	Fagaceae Dumort.	Quercus sp.	Quercus robur L.	622	SEED	infiammagioni (mitigare)	inflammations (to mitigate)	EXT	SK.IN
I_122a	Fagaceae Dumort.	Quercus sp.	Quercus robur L.	622	SEED	ulcere malefiche	malignant ulcers	EXT	SK.UL
I_122a	Fagaceae Dumort.	Quercus sp.	Quercus robur L.	622	SEED	orina (provocare)	diuretic	INT	UR.DI
II_172	Ranunculaceae Juss.	Ranunculus sp.	Ranunculus ficaria L.	232	HERB	rogna (guarire)	scabies (to cure)	EXT	PARA
II_172	Ranunculaceae Juss.	Ranunculus sp.	Ranunculus ficaria L.	232	HERB	unghie corrotte (fare cadere)	deteriorated fingernails (to make fall off)	EXT	SK.CO
II_104	Brassicaceae Burnett	Raphanus raphanistrum	Raphanus raphanistrum L.	643	LEAF	cibo	food	INT	FOOD
II_104	Brassicaceae Burnett	Raphanus raphanistrum	Raphanus raphanistrum L.	157	SEED	ceraste; al morso delle	viper bite	INT	ANTI
II_104	Brassicaceae Burnett	Raphanus raphanistrum	Raphanus raphanistrum L.	157	SEED	vomitare (fare)	vomiting (to induce)	INT	GA.PL
II_104	Brassicaceae Burnett	Raphanus raphanistrum	Raphanus raphanistrum L.	157	SEED	schirantia	angina (diphtheria)	EXT	RE.OT
II_104	Brassicaceae Burnett	Raphanus raphanistrum	Raphanus raphanistrum L.	157	SEED	cancrene	gangrene	EXT	SK.IF
II_104	Brassicaceae Burnett	Raphanus raphanistrum	Raphanus raphanistrum L.	157	SEED	milza (sminuire)	spleen (to reduce)	INT	SPLE
II_104	Brassicaceae Burnett	Raphanus raphanistrum	Raphanus raphanistrum L.	157	SEED	orina (provocare)	diuretic	INT	UR.DI
II_104	Brassicaceae Burnett	Raphanus raphanistrum	Raphanus raphanistrum L.	156	SUBT	funghi malefichi; contra à i	antidote (mushrooms)	INT	ANTI
II_104	Brassicaceae Burnett	Raphanus raphanistrum	Raphanus raphanistrum L.	156	SUBT	cibo	food	INT	FOOD
II_104	Brassicaceae Burnett	Raphanus raphanistrum	Raphanus raphanistrum L.	156	SUBT	corpo (lubricare)	belly (to lubricate)	INT	GA.PL
II_104	Brassicaceae Burnett	Raphanus raphanistrum	Raphanus raphanistrum L.	156	SUBT	mestrui (provocare)	menstruation (to induce)	INT	GY.AE
II_104	Brassicaceae Burnett	Raphanus raphanistrum	Raphanus raphanistrum L.	156	SUBT	lividi (spegnere)	bruises (to remove)	EXT	MU.EX
II_104	Brassicaceae Burnett	Raphanus raphanistrum	Raphanus raphanistrum L.	156	SUBT	grossi humori, che si concreano nel petto; contra i	thick humours that have accumulated in the chest; against	INT	RE.CO
II_104	Brassicaceae Burnett	Raphanus raphanistrum	Raphanus raphanistrum L.	156	SUBT	tosse vecchia	chronic cough	INT	RE.CO
II_104	Brassicaceae Burnett	Raphanus raphanistrum	Raphanus raphanistrum L.	156	SUBT	morso dalle vipere	viper bites	EXT	SK.AB
II_104	Brassicaceae Burnett	Raphanus raphanistrum	Raphanus raphanistrum L.	156	SUBT	capelli cascati (fare rinascere)	lost hair (to let regrow)	EXT	SK.CO
II_104	Brassicaceae Burnett	Raphanus raphanistrum	Raphanus raphanistrum L.	156	SUBT	lentigini (togliere via)	freckles (to remove)	EXT	SK.CO
II_104	Brassicaceae Burnett	Raphanus raphanistrum	Raphanus raphanistrum L.	156	SUBT	ulcere corrosive (fermare)	creeping ulcers (to stop)	EXT	SK.UL
II_104	Brassicaceae Burnett	Raphanus raphanistrum	Raphanus raphanistrum L.	156	SUBT	milza; a coloro, che patiscono nella	spleen ailments	EXT	SPLE
II_104	Brassicaceae Burnett	Raphanus raphanistrum	Raphanus raphanistrum L.	156	SUBT	hidropici	dropsy	EXT	UR.DI
II_104	Brassicaceae Burnett	Raphanus raphanistrum	Raphanus raphanistrum L.	156	SUBT	orina (provocare)	diuretic	INT	UR.DI
IV_154	Resedaceae Martinov	Reseda sp.	Reseda alba L.	465	SEED	stomaco (purgare)	stomach (to purge)	INT	GA.PL
IV_154	Resedaceae Martinov	Reseda sp.	Reseda alba L.	465	SEED	cholera e flemma (solvere)	yellow bile & phlegm (to resolve)	INT	HMM
I_113	Rhamnaceae Juss.	Rhamnus sp.	Rhamnus lycioides L.	640	HERB	cane arrabbiato; morso del	rabid dog bites	INT	ANTI
I_113	Rhamnaceae Juss.	Rhamnus sp.	Rhamnus lycioides L.	640	HERB	morsi de gli animali rabbiosi	bites of rabid animals	INT	ANTI
I_113	Rhamnaceae Juss.	Rhamnus sp.	Rhamnus lycioides L.	640	HERB	occhi; caligini de gli (chiarificare)	cataract (to clear up)	EXT	EYES
I_113	Rhamnaceae Juss.	Rhamnus sp.	Rhamnus lycioides L.	640	HERB	palpebre; flussi vecchie delle	eyelid; old fluxes of the	EXT	EYES
I_113	Rhamnaceae Juss.	Rhamnus sp.	Rhamnus lycioides L.	640	HERB	flussi disenterici	dysentery	INT	GA.DI
I_113	Rhamnaceae Juss.	Rhamnus sp.	Rhamnus lycioides L.	640	HERB	flussi disenterici	dysentery	CLY	GA.DI
I_113	Rhamnaceae Juss.	Rhamnus sp.	Rhamnus lycioides L.	640	HERB	flussi stomachali	diarrhoea	INT	GA.DI
I_113	Rhamnaceae Juss.	Rhamnus sp.	Rhamnus lycioides L.	640	HERB	flussi stomachali	diarrhoea	CLY	GA.DI
I_113	Rhamnaceae Juss.	Rhamnus sp.	Rhamnus lycioides L.	640	HERB	flussi delle donne (ristringere)	vaginal discharge (to control)	CLY	GY.VD
I_113	Rhamnaceae Juss.	Rhamnus sp.	Rhamnus lycioides L.	640	HERB	gengive ulcerate	gum ulcers	EXT	MOUTH
I_113	Rhamnaceae Juss.	Rhamnus sp.	Rhamnus lycioides L.	640	HERB	gorgozzule ulcerate	trachea ulcers	EXT	MOUTH
I_113	Rhamnaceae Juss.	Rhamnus sp.	Rhamnus lycioides L.	640	HERB	scabbia (guarire)	scabies (to cure)	EXT	PARA
I_113	Rhamnaceae Juss.	Rhamnus sp.	Rhamnus lycioides L.	640	HERB	sputi del sangue	bloody cough	INT	RE.CO
I_113	Rhamnaceae Juss.	Rhamnus sp.	Rhamnus lycioides L.	640	HERB	tosse	cough	INT	RE.CO
I_113	Rhamnaceae Juss.	Rhamnus sp.	Rhamnus lycioides L.	640	HERB	capelli (imbiondire)	hair (to dye blond)	EXT	SK.CO
I_113	Rhamnaceae Juss.	Rhamnus sp.	Rhamnus lycioides L.	640	HERB	orecchie, che menano marcia	ear infection	EXT	SK.IF
I_113	Rhamnaceae Juss.	Rhamnus sp.	Rhamnus lycioides L.	640	HERB	panaricci delle dita (sanare)	paronychia of fingers (to cure)	EXT	SK.IF
I_113	Rhamnaceae Juss.	Rhamnus sp.	Rhamnus lycioides L.	640	HERB	prurito (guarire)	pruritus (to cure)	EXT	SK.IN
I_113	Rhamnaceae Juss.	Rhamnus sp.	Rhamnus lycioides L.	640	HERB	ulcere corrosive & putride	putrid & creeping ulcers	EXT	SK.UL
I_113	Rhamnaceae Juss.	Rhamnus sp.	Rhamnus lycioides L.	640	HERB	labbra; fissure delle	lip fissures	EXT	SK.WO
I_113	Rhamnaceae Juss.	Rhamnus sp.	Rhamnus lycioides L.	640	HERB	sedere; fissure del	anal fissures	EXT	SK.WO
III_002	Polygonaceae Juss.	Rheum sp.	Rheum rhaponticum L.	236	SUBT	animali velenosi; à i morsi de gli	venomous animal bites	INT	ANTI
III_002	Polygonaceae Juss.	Rheum sp.	Rheum rhaponticum L.	236	SUBT	febbre	fever	INT	FEVE
III_002	Polygonaceae Juss.	Rheum sp.	Rheum rhaponticum L.	236	SUBT	febbri; periodi delle	fever periods	INT	FEVE
III_002	Polygonaceae Juss.	Rheum sp.	Rheum rhaponticum L.	236	SUBT	disenteria	dysentery	INT	GA.DI
III_002	Polygonaceae Juss.	Rheum sp.	Rheum rhaponticum L.	236	SUBT	flussi stomachali	diarrhoea	INT	GA.DI
III_002	Polygonaceae Juss.	Rheum sp.	Rheum rhaponticum L.	236	SUBT	corpo; dolori di	abdominal pain	INT	GA.FU
III_002	Polygonaceae Juss.	Rheum sp.	Rheum rhaponticum L.	236	SUBT	singhiozzo	hiccup	INT	GA.FU
III_002	Polygonaceae Juss.	Rheum sp.	Rheum rhaponticum L.	236	SUBT	stomaco; ventosità & debolezza dello (medicare)	abdominal distension & weakness (to medicate)	INT	GA.FU
III_002	Polygonaceae Juss.	Rheum sp.	Rheum rhaponticum L.	236	SUBT	ventosità (medicare)	flatulence (to treat)	INT	GA.FU
III_002	Polygonaceae Juss.	Rheum sp.	Rheum rhaponticum L.	236	SUBT	vomito del cibo; al	vomiting of food	INT	GA.FU
III_002	Polygonaceae Juss.	Rheum sp.	Rheum rhaponticum L.	236	SUBT	fegatosi	liver diseases; those suffering from	INT	GA.LI
III_002	Polygonaceae Juss.	Rheum sp.	Rheum rhaponticum L.	236	SUBT	madrice; dolori della (medicare)	pelvic pain (to medicate)	INT	GY.UT
III_002	Polygonaceae Juss.	Rheum sp.	Rheum rhaponticum L.	236	SUBT	lividi	bruises	INT	MU.IN
III_002	Polygonaceae Juss.	Rheum sp.	Rheum rhaponticum L.	236	SUBT	rotti e spasimati; à i	for the ruptured and the spastics	INT	MU.IN
III_002	Polygonaceae Juss.	Rheum sp.	Rheum rhaponticum L.	236	SUBT	dolori; ogni sorte di (medicare)	pain; any type of (to treat)	INT	NS.PA
III_002	Polygonaceae Juss.	Rheum sp.	Rheum rhaponticum L.	236	SUBT	fianchi; dolori dei	hip pain	INT	NS.PA
III_002	Polygonaceae Juss.	Rheum sp.	Rheum rhaponticum L.	236	SUBT	sciatiche	sciatica	INT	NS.SC
III_002	Polygonaceae Juss.	Rheum sp.	Rheum rhaponticum L.	236	SUBT	petto; strettura di	dyspnoea	INT	RE.BD
III_002	Polygonaceae Juss.	Rheum sp.	Rheum rhaponticum L.	236	SUBT	sputi del sangue	bloody cough	INT	RE.CO
III_002	Polygonaceae Juss.	Rheum sp.	Rheum rhaponticum L.	236	SUBT	petto; malattie del	chest diseases	INT	RE.OT
III_002	Polygonaceae Juss.	Rheum sp.	Rheum rhaponticum L.	236	SUBT	thisici	tuberculosis	INT	RE.OT
III_002	Polygonaceae Juss.	Rheum sp.	Rheum rhaponticum L.	236	SUBT	volatiche (spegnere)	facial eruptions (to remove)	INT	SK.IN
III_002	Polygonaceae Juss.	Rheum sp.	Rheum rhaponticum L.	236	SUBT	milza; difetti della	spleen defects	INT	SPLE
III_002	Polygonaceae Juss.	Rheum sp.	Rheum rhaponticum L.	236	SUBT	reni	kidneys	INT	UR.OT
III_002	Polygonaceae Juss.	Rheum sp.	Rheum rhaponticum L.	236	SUBT	vescica; malattie della	bladder diseases	INT	UR.OT
III_002	Polygonaceae Juss.	Rheum sp.	Rheum rhaponticum L.	236	SUBT	infiammagioni (risolvere)	inflammations (to dissolve)	INT	VAR
I_125	Anacardiaceae R.Br.	Rhus coriaria	Rhus coriaria L.	103	FRU	cibo	food	INT	FOOD
I_125	Anacardiaceae R.Br.	Rhus coriaria	Rhus coriaria L.	103	FRU	condimento	condiment (meat)	INT	FOOD
I_125	Anacardiaceae R.Br.	Rhus coriaria	Rhus coriaria L.	103	FRU	flussi disenterici & stomachali	dysentery & diarrhoea	INT	GA.DI
I_125	Anacardiaceae R.Br.	Rhus coriaria	Rhus coriaria L.	103	FRU	flussi bianchi delle donne (ristagnare)	leukorrhea (to check)	CLY	GY.VD
I_125	Anacardiaceae R.Br.	Rhus coriaria	Rhus coriaria L.	103	FRU	lingua fregatovi; l'asprezza della (levare)	roughness of the tongue (to remove)	EXT	MOUTH
I_125	Anacardiaceae R.Br.	Rhus coriaria	Rhus coriaria L.	103	FRU	infiammagioni (prohibire)	inflammations (to inhibit)	EXT	SK.IN
I_125	Anacardiaceae R.Br.	Rhus coriaria	Rhus coriaria L.	103	FRU	hemorrhoide (guarire)	haemorrhoids (to cure)	CLY	VASC
I_125	Anacardiaceae R.Br.	Rhus coriaria	Rhus coriaria L.	102	LEAF	disenteria	dysentery	EXT	GA.DI
I_125	Anacardiaceae R.Br.	Rhus coriaria	Rhus coriaria L.	102	LEAF	disenteria	dysentery	CLY	GA.DI
I_125	Anacardiaceae R.Br.	Rhus coriaria	Rhus coriaria L.	102	LEAF	giunture smosse	joint dislocations	EXT	MU.EX
I_125	Anacardiaceae R.Br.	Rhus coriaria	Rhus coriaria L.	102	LEAF	neri i capelli (fare)	hair (to dye back)	EXT	SK.CO
I_125	Anacardiaceae R.Br.	Rhus coriaria	Rhus coriaria L.	102	LEAF	cancrene (curare)	gangrene (to heal)	EXT	SK.IF
I_125	Anacardiaceae R.Br.	Rhus coriaria	Rhus coriaria L.	102	LEAF	orecchie, che humigano	ear efflux	EXT	SK.IF
I_125	Anacardiaceae R.Br.	Rhus coriaria	Rhus coriaria L.	102	LEAF	dita; pterigij delle	excrescences on fingernails	EXT	SK.OT
IV_165	Euphorbiaceae Juss.	Ricinus communis	Ricinus communis L.	18	LEAF	occhi; infiammagioni de gli (mitigare)	eye inflammations (to mitigate)	EXT	EYES
IV_165	Euphorbiaceae Juss.	Ricinus communis	Ricinus communis L.	18	LEAF	mammelle; tumori delle, che si causano dopo il parto (risolvere)	postpartum breast excrescences (to dissolve)	EXT	GY.BR
IV_165	Euphorbiaceae Juss.	Ricinus communis	Ricinus communis L.	18	LEAF	fuoco sacro (spegnere)	erysipelas	EXT	SK.IF
I_030	Euphorbiaceae Juss.	Ricinus communis	Ricinus communis L.	704	OIL	vermini del ventre	intestinal worms (to drive out)	EXT	GA.PL
I_030	Euphorbiaceae Juss.	Ricinus communis	Ricinus communis L.	704	OIL	madrice; oppilationi & prefocationi della	uterine obstruction & conditions	CLY	GY.UT
I_030	Euphorbiaceae Juss.	Ricinus communis	Ricinus communis L.	704	OIL	orecchie; dolori delle	earache	EXT	NS.PA
I_030	Euphorbiaceae Juss.	Ricinus communis	Ricinus communis L.	704	OIL	rogna	scabies	EXT	PARA
I_030	Euphorbiaceae Juss.	Ricinus communis	Ricinus communis L.	704	OIL	posteme calde del sedere	hot abscesses of the buttocks	EXT	SK.IF
I_030	Euphorbiaceae Juss.	Ricinus communis	Ricinus communis L.	704	OIL	ulcere del capo	ulcers of the head	EXT	SK.UL
I_030	Euphorbiaceae Juss.	Ricinus communis	Ricinus communis L.	704	OIL	acqua (purgare)	water from the body (to remove)	INT	UR.DI
IV_165	Euphorbiaceae Juss.	Ricinus communis	Ricinus communis L.	17	SEED (Fruit)	vomitare (fare)	vomiting (to induce)	INT	GA.PL
IV_165	Euphorbiaceae Juss.	Ricinus communis	Ricinus communis L.	17	SEED (Fruit)	cholera, flemma & humori acquosi (purgare per disotto)	yellow bile, phlegm & watery humours (to purge downwards)	INT	HMM
IV_165	Euphorbiaceae Juss.	Ricinus communis	Ricinus communis L.	17	SEED (Fruit)	macole della faccia (spegnere)	facial blemishes (to remove)	EXT	SK.CO
IV_165	Euphorbiaceae Juss.	Ricinus communis	Ricinus communis L.	17	SEED (Fruit)	quosi (spegnere)	facial blemishes (to remove)	EXT	SK.CO
I_104	Rosaceae Juss.	Rosa sp.	Rosa canina L.	83	FRU	flussi del corpo (ristagnare)	diarrhoea (to stop)	INT	GA.DI
I_111	Rosaceae Juss.	Rosa sp.	Rosa gallica L.	517	FLOW	infiammagioni dei precordi (medicare)	precordial inflammation (to mitigate)	EXT	CARD
I_111	Rosaceae Juss.	Rosa sp.	Rosa gallica L.	517	FLOW	occhi	eye	EXT	EYES
I_111	Rosaceae Juss.	Rosa sp.	Rosa gallica L.	517	FLOW	flussi del corpo (ristagnare)	diarrhoea (to stop)	INT	GA.DI
I_111	Rosaceae Juss.	Rosa sp.	Rosa gallica L.	517	FLOW	stomaco; humidità dello (medicare)	stomach moisture (to treat)	EXT	GA.FU
I_111	Rosaceae Juss.	Rosa sp.	Rosa gallica L.	517	FLOW	gengive; flussi delle (prohibire)	gingivitis	EXT	MOUTH
I_111	Rosaceae Juss.	Rosa sp.	Rosa gallica L.	517	FLOW	sputi del sangue (ristagnare)	bloody cough (to staunch)	INT	RE.CO
I_111	Rosaceae Juss.	Rosa sp.	Rosa gallica L.	517	FLOW	ciglia de gli occhi (imbellire)	eyelashes (to embellish)	EXT	SK.CO
I_111	Rosaceae Juss.	Rosa sp.	Rosa gallica L.	517	FLOW	ferite; antidoti delle	wound antidote	EXT	SK.WO
I_111	Rosaceae Juss.	Rosa sp.	Rosa gallica L.	668	LEAF	occhi; dolori de gli	eye pain	EXT	EYES
I_111	Rosaceae Juss.	Rosa sp.	Rosa gallica L.	668	LEAF	budello del sedere; dolori del	intestinal pain	EXT	GA.FU
I_111	Rosaceae Juss.	Rosa sp.	Rosa gallica L.	668	LEAF	madrice; à i dolori della	pelvic pain	EXT	GY.UT
I_111	Rosaceae Juss.	Rosa sp.	Rosa gallica L.	668	LEAF	madrice; dolori della	pelvic pain	CLY	GY.UT
I_111	Rosaceae Juss.	Rosa sp.	Rosa gallica L.	668	LEAF	dolori delle gengive	gingival pain	EXT	MOUTH
I_111	Rosaceae Juss.	Rosa sp.	Rosa gallica L.	668	LEAF	dolori di testa	headache	EXT	NS.PA
I_111	Rosaceae Juss.	Rosa sp.	Rosa gallica L.	668	LEAF	orecchie; dolori delle	earache	EXT	NS.PA
I_111	Rosaceae Juss.	Rosa sp.	Rosa gallica L.	668	LEAF	sedere; dolori del	buttocks pain	EXT	NS.PA
I_111	Rosaceae Juss.	Rosa sp.	Rosa gallica L.	668	LEAF	fuoco sacro	erysipelas	EXT	SK.IF
III_154	Rubiaceae Juss.	Rubia sp.	Rubia peregrina L.	354	FRU	milza (sminuire)	spleen (to reduce)	INT	SPLE
III_154	Rubiaceae Juss.	Rubia sp.	Rubia peregrina L.	353	HERB	serpenti; morsi delle	snake bites	INT	ANTI
III_154	Rubiaceae Juss.	Rubia sp.	Rubia peregrina L.	352	SUBT	serpenti; morsi delle	snake bites	INT	ANTI
III_154	Rubiaceae Juss.	Rubia sp.	Rubia peregrina L.	352	SUBT	trabocco di fiele	Overflow of bile (jaundice)	INT	GA.LI
III_154	Rubiaceae Juss.	Rubia sp.	Rubia peregrina L.	352	SUBT	mestrui (provocare)	menstruation (to induce)	CLY	GY.AE
III_154	Rubiaceae Juss.	Rubia sp.	Rubia peregrina L.	352	SUBT	parto (provocare)	delivery (to induce)	CLY	GY.AE
III_154	Rubiaceae Juss.	Rubia sp.	Rubia peregrina L.	352	SUBT	secondine (provocare)	placenta (to promote expulsion)	CLY	GY.AE
III_154	Rubiaceae Juss.	Rubia sp.	Rubia peregrina L.	352	SUBT	sciatiche	sciatica	INT	NS.SC
III_154	Rubiaceae Juss.	Rubia sp.	Rubia peregrina L.	352	SUBT	paralisia; alla	paralysis	INT	NS.VA
III_154	Rubiaceae Juss.	Rubia sp.	Rubia peregrina L.	352	SUBT	vitiligini bianche (sanare)	white vitiligo (to cure)	EXT	SK.CO
III_154	Rubiaceae Juss.	Rubia sp.	Rubia peregrina L.	352	SUBT	fare orinare l'orina grossa & qualche volte il sangue	thick urine & sometimes blood (to make pass)	INT	UR.DI
III_154	Rubiaceae Juss.	Rubia sp.	Rubia peregrina L.	352	SUBT	orina (provocare)	diuretic	INT	UR.DI
IV_040	Rosaceae Juss.	Rubus idaeus	Rubus idaeus L.	685	FLOW	occhi; infiammagioni de gli	eye inflammations	EXT	EYES
IV_040	Rosaceae Juss.	Rubus idaeus	Rubus idaeus L.	685	FLOW	corpo (ristagnare)	diarrhoea (to check)	INT	GA.DI
IV_040	Rosaceae Juss.	Rubus idaeus	Rubus idaeus L.	685	FLOW	stomaco; difetti dello	defects of the stomach	INT	GA.FU
IV_040	Rosaceae Juss.	Rubus idaeus	Rubus idaeus L.	685	FLOW	fuoco sacro (spegnere)	erysipelas	EXT	SK.IF
IV_040	Rosaceae Juss.	Rubus idaeus	Rubus idaeus L.	602	FRU	corpo (ristagnare)	diarrhoea (to check)	INT	GA.DI
IV_040	Rosaceae Juss.	Rubus idaeus	Rubus idaeus L.	602	FRU	bocca; per le medicine della	oral medicine	EXT	MOUTH
IV_040	Rosaceae Juss.	Rubus idaeus	Rubus idaeus L.	393	HERB	prestero; à i morsi del	venomous animal bites	INT	ANTI
IV_040	Rosaceae Juss.	Rubus idaeus	Rubus idaeus L.	393	HERB	occhi, che pendono in fuori	eye prolapse	EXT	EYES
IV_040	Rosaceae Juss.	Rubus idaeus	Rubus idaeus L.	393	HERB	corpo (ristagnare)	diarrhoea (to check)	INT	GA.DI
IV_040	Rosaceae Juss.	Rubus idaeus	Rubus idaeus L.	393	HERB	donne; flussi delle (ristagnare)	vaginal discharge (to check)	INT	GY.VD
IV_040	Rosaceae Juss.	Rubus idaeus	Rubus idaeus L.	393	HERB	gengive (fortificare)	gums (to strengthen)	INT	MOUTH
IV_040	Rosaceae Juss.	Rubus idaeus	Rubus idaeus L.	393	HERB	ulcere della bocca; alle	oral ulcers	EXT	MOUTH
IV_040	Rosaceae Juss.	Rubus idaeus	Rubus idaeus L.	392	LEAF	dolori di cuore	cardiac chest pain	EXT	CARD
IV_040	Rosaceae Juss.	Rubus idaeus	Rubus idaeus L.	392	LEAF	stomaco; debolezze dello	stomach; weaknesses of the	INT	GA.FU
IV_040	Rosaceae Juss.	Rubus idaeus	Rubus idaeus L.	392	LEAF	ulcere della bocca	oral ulcers	EXT	MOUTH
IV_040	Rosaceae Juss.	Rubus idaeus	Rubus idaeus L.	392	LEAF	ulcere della bocca; alle	oral ulcers	EXT	MOUTH
IV_040	Rosaceae Juss.	Rubus idaeus	Rubus idaeus L.	392	LEAF	posteme del sedere	abscesses of the buttocks	EXT	SK.IF
IV_040	Rosaceae Juss.	Rubus idaeus	Rubus idaeus L.	392	LEAF	hemorrhoidi	haemorrhoids	EXT	VASC
IV_039	Rosaceae Juss.	Rubus sp.	Rubus sp.	571	FLOW	corpo (ristagnare)	diarrhoea (to check)	INT	GA.DI
IV_039	Rosaceae Juss.	Rubus sp.	Rubus sp.	572	FRU	corpo (ristagnare)	diarrhoea (to check)	INT	GA.DI
IV_039	Rosaceae Juss.	Rubus sp.	Rubus sp.	572	FRU	bocca; per le medicine della	oral medicine	EXT	MOUTH
IV_039	Rosaceae Juss.	Rubus sp.	Rubus sp.	391	HERB	prestero; à i morsi del	venomous animal bites	INT	ANTI
IV_039	Rosaceae Juss.	Rubus sp.	Rubus sp.	391	HERB	occhi, che pendono in fuori	eye prolapse	EXT	EYES
IV_039	Rosaceae Juss.	Rubus sp.	Rubus sp.	391	HERB	corpo (ristagnare)	diarrhoea (to check)	INT	GA.DI
IV_039	Rosaceae Juss.	Rubus sp.	Rubus sp.	391	HERB	donne; flussi delle (ristagnare)	vaginal discharge (to check)	INT	GY.VD
IV_039	Rosaceae Juss.	Rubus sp.	Rubus sp.	391	HERB	gengive (fortificare)	gums (to strengthen)	INT	MOUTH
IV_039	Rosaceae Juss.	Rubus sp.	Rubus sp.	391	HERB	ulcere della bocca	oral ulcers	EXT	MOUTH
IV_039	Rosaceae Juss.	Rubus sp.	Rubus sp.	391	HERB	ulcere del capo, che menano	spreading ulcers of the head	EXT	SK.UL
IV_039	Rosaceae Juss.	Rubus sp.	Rubus sp.	617	LEAF	dolori di cuore	cardiac chest pain	EXT	CARD
IV_039	Rosaceae Juss.	Rubus sp.	Rubus sp.	617	LEAF	stomaco; debolezze dello	stomach; weaknesses of the	INT	GA.FU
IV_039	Rosaceae Juss.	Rubus sp.	Rubus sp.	617	LEAF	ulcere della bocca	oral ulcers	EXT	MOUTH
IV_039	Rosaceae Juss.	Rubus sp.	Rubus sp.	617	LEAF	posteme del sedere	abscesses of the buttocks	EXT	SK.IF
IV_039	Rosaceae Juss.	Rubus sp.	Rubus sp.	617	LEAF	hemorrhoidi	haemorrhoids	EXT	VASC
II_106	Polygonaceae Juss.	Rumex sp.	Rumex crispus L.	670	LEAF	dolore dei denti	toothache	EXT	NS.PA
II_106	Polygonaceae Juss.	Rumex sp.	Rumex crispus L.	670	LEAF	orecchie; dolori delle	earache	EXT	NS.PA
II_106	Polygonaceae Juss.	Rumex sp.	Rumex crispus L.	670	LEAF	posteme dopo alle orecchie	abscesses behind the ear	EXT	SK.IF
II_106	Polygonaceae Juss.	Rumex sp.	Rumex crispus L.	670	LEAF	scrofole (risolvere)	scrofulous swellings of glands (to dissolve)	EXT	SK.IF
II_106	Polygonaceae Juss.	Rumex sp.	Rumex crispus L.	670	LEAF	prurito	pruritus	EXT	SK.IN
II_106	Polygonaceae Juss.	Rumex sp.	Rumex crispus L.	671	SEED (Fruit)	scorpioni; punture de gli	scorpion stings	INT	ANTI
II_106	Polygonaceae Juss.	Rumex sp.	Rumex crispus L.	671	SEED (Fruit)	trafitti de gli scorpioni; contra	scorpion stings	INT	ANTI
II_106	Polygonaceae Juss.	Rumex sp.	Rumex crispus L.	671	SEED (Fruit)	disenteria	dysentery	INT	GA.DI
II_106	Polygonaceae Juss.	Rumex sp.	Rumex crispus L.	671	SEED (Fruit)	flussi stomacali	diarrhoea	INT	GA.DI
II_106	Polygonaceae Juss.	Rumex sp.	Rumex crispus L.	671	SEED (Fruit)	stomaco; fastidi dello	stomach complaints	INT	GA.FU
II_106	Polygonaceae Juss.	Rumex sp.	Rumex crispus L.	671	SEED (Fruit)	posteme, che chiamano meliceridi (risolvere)	abscesses (to dissolve)	EXT	SK.IF
II_106	Polygonaceae Juss.	Rumex sp.	Rumex crispus L.	159	SUBT	scorpioni; alle punture de gli (medicare)	scorpion stings (to medicate)	INT	ANTI
II_106	Polygonaceae Juss.	Rumex sp.	Rumex crispus L.	159	SUBT	trabocco di fiele	Overflow of bile (jaundice)	INT	GA.LI
II_106	Polygonaceae Juss.	Rumex sp.	Rumex crispus L.	159	SUBT	mestrui (provocare)	menstruation (to induce)	INT	GY.AE
II_106	Polygonaceae Juss.	Rumex sp.	Rumex crispus L.	159	SUBT	donne; flussi delle (ristagnare)	vaginal discharge (to check)	CLY	GY.VD
II_106	Polygonaceae Juss.	Rumex sp.	Rumex crispus L.	159	SUBT	scabbia	scabies	EXT	PARA
II_106	Polygonaceae Juss.	Rumex sp.	Rumex crispus L.	159	SUBT	unghie corrotte	deteriorated fingernails	EXT	SK.CO
II_106	Polygonaceae Juss.	Rumex sp.	Rumex crispus L.	159	SUBT	impetigini	impetigo	EXT	SK.IF
II_106	Polygonaceae Juss.	Rumex sp.	Rumex crispus L.	159	SUBT	scrofole (risolvere)	scrofulous swellings of glands (to dissolve)	EXT	SK.IF
II_106	Polygonaceae Juss.	Rumex sp.	Rumex crispus L.	159	SUBT	vescica; pietre della (rompere)	vesical calculi (to crush)	INT	UR.CA
IV_148	Asparagaceae Juss.	Ruscus aculeatus	Ruscus aculeatus L.	461	FRU	trabocco di fiele	Overflow of bile (jaundice)	INT	GA.LI
IV_148	Asparagaceae Juss.	Ruscus aculeatus	Ruscus aculeatus L.	461	FRU	mestrui (provocare)	menstruation (to induce)	INT	GY.AE
IV_148	Asparagaceae Juss.	Ruscus aculeatus	Ruscus aculeatus L.	461	FRU	dolore del capo (sanare)	headache (to cure)	INT	NS.PA
IV_148	Asparagaceae Juss.	Ruscus aculeatus	Ruscus aculeatus L.	461	FRU	vescica; pietre della (rompere)	vesical calculi (to crush)	INT	UR.CA
IV_148	Asparagaceae Juss.	Ruscus aculeatus	Ruscus aculeatus L.	461	FRU	distillationi dell'orina; alle	to pass water (diuresis)	INT	UR.DI
IV_148	Asparagaceae Juss.	Ruscus aculeatus	Ruscus aculeatus L.	461	FRU	fare orinare	diuretic	INT	UR.DI
IV_148	Asparagaceae Juss.	Ruscus aculeatus	Ruscus aculeatus L.	460	HERB	trabocco di fiele	Overflow of bile (jaundice)	INT	GA.LI
IV_148	Asparagaceae Juss.	Ruscus aculeatus	Ruscus aculeatus L.	460	HERB	mestrui (provocare)	menstruation (to induce)	INT	GY.AE
IV_148	Asparagaceae Juss.	Ruscus aculeatus	Ruscus aculeatus L.	460	HERB	dolore del capo (sanare)	headache (to cure)	INT	NS.PA
IV_148	Asparagaceae Juss.	Ruscus aculeatus	Ruscus aculeatus L.	460	HERB	vescica; pietre della (rompere)	vesical calculi (to crush)	INT	UR.CA
IV_148	Asparagaceae Juss.	Ruscus aculeatus	Ruscus aculeatus L.	460	HERB	distillationi dell'orina; alle	to pass water (diuresis)	INT	UR.DI
IV_148	Asparagaceae Juss.	Ruscus aculeatus	Ruscus aculeatus L.	460	HERB	fare orinare	diuretic	INT	UR.DI
IV_148	Asparagaceae Juss.	Ruscus aculeatus	Ruscus aculeatus L.	462	SUBT	trabocco di fiele	Overflow of bile (jaundice)	INT	GA.LI
IV_148	Asparagaceae Juss.	Ruscus aculeatus	Ruscus aculeatus L.	462	SUBT	mestrui (provocare)	menstruation (to induce)	INT	GY.AE
IV_148	Asparagaceae Juss.	Ruscus aculeatus	Ruscus aculeatus L.	462	SUBT	dolore del capo (sanare)	headache (to cure)	INT	NS.PA
IV_148	Asparagaceae Juss.	Ruscus aculeatus	Ruscus aculeatus L.	462	SUBT	vescica; pietre della (rompere)	vesical calculi (to crush)	INT	UR.CA
IV_148	Asparagaceae Juss.	Ruscus aculeatus	Ruscus aculeatus L.	462	SUBT	distillationi dell'orina; alle	to pass water (diuresis)	INT	UR.DI
IV_148	Asparagaceae Juss.	Ruscus aculeatus	Ruscus aculeatus L.	462	SUBT	fare orinare	diuretic	INT	UR.DI
IV_134	Asparagaceae Juss.	Ruscus hypoglossum	Ruscus hypoglossum L.	450	HERB	dolore del capo (levare)	headache (to alleviate)	EXT	NS.PA
IV_151	Asparagaceae Juss.	Ruscus hypoglossum	Ruscus hypophylluym L.	583	LEAF	budella; dolori delle (levare)	intestinal pain (to alleviate)	INT	GA.FU
IV_151	Asparagaceae Juss.	Ruscus hypoglossum	Ruscus hypophylluym L.	583	LEAF	stomaco; ardori dello (mitigare)	heat in the stomach (to mitigate)	INT	GA.FU
IV_151	Asparagaceae Juss.	Ruscus hypoglossum	Ruscus hypophylluym L.	583	LEAF	mestrui (provocare)	menstruation (to induce)	INT	GY.AE
IV_151	Asparagaceae Juss.	Ruscus hypoglossum	Ruscus hypophylluym L.	583	LEAF	mestrui (provocare)	menstruation (to induce)	CLY	GY.AE
IV_151	Asparagaceae Juss.	Ruscus hypoglossum	Ruscus hypophylluym L.	583	LEAF	dolore del capo (tornare)	headache (to repulse)	EXT	NS.PA
IV_151	Asparagaceae Juss.	Ruscus hypoglossum	Ruscus hypophylluym L.	583	LEAF	orina ritenuta (provocare)	diuretic	INT	UR.DI
III_047	Rutaceae Juss.	Ruta sp.	Ruta chalepensis L.	261	HERB	serpenti; morso dei	snake bites	INT	ANTI
III_047	Rutaceae Juss.	Ruta sp.	Ruta chalepensis L.	261	HERB	veleni; le forze de i (svanire)	antidote	INT	ANTI
III_047	Rutaceae Juss.	Ruta sp.	Ruta chalepensis L.	261	HERB	occhi deboli	visual impairments	EXT	EYES
III_047	Rutaceae Juss.	Ruta sp.	Ruta chalepensis L.	261	HERB	occhi; dolori de gli (mitigare)	eye pain (to mitigate)	EXT	EYES
III_047	Rutaceae Juss.	Ruta sp.	Ruta chalepensis L.	261	HERB	vista (chiarificare)	vision (to clear up)	INT	EYES
III_047	Rutaceae Juss.	Ruta sp.	Ruta chalepensis L.	261	HERB	febbri; tremore & freddo de i principi delle	tremor & shivering at the beginning of fevers	INT	FEVE
III_047	Rutaceae Juss.	Ruta sp.	Ruta chalepensis L.	261	HERB	corpo (ristagnare)	diarrhoea (to check)	INT	GA.DI
III_047	Rutaceae Juss.	Ruta sp.	Ruta chalepensis L.	261	HERB	budello che si chiama colon; alle enfiagione del	intestinal swellings	CLY	GA.FU
III_047	Rutaceae Juss.	Ruta sp.	Ruta chalepensis L.	261	HERB	corpo; dolori del (levare)	abdominal pain (to alleviate)	INT	GA.FU
III_047	Rutaceae Juss.	Ruta sp.	Ruta chalepensis L.	261	HERB	vermini del corpo (ammazzare)	intestinal worms (to kill)	INT	GA.PL
III_047	Rutaceae Juss.	Ruta sp.	Ruta chalepensis L.	261	HERB	donne, che per fumosità della madrice come strangolate tramortiscono (risvegliare)	uterine contractions (to alleviate)	EXT	GY.AE
III_047	Rutaceae Juss.	Ruta sp.	Ruta chalepensis L.	261	HERB	mestrui (provocare)	menstruation (to induce)	INT	GY.AE
III_047	Rutaceae Juss.	Ruta sp.	Ruta chalepensis L.	261	HERB	luoghi naturali delle donne; alle enfiagioni de i	swellings of female reproductive organs	CLY	GY.OT
III_047	Rutaceae Juss.	Ruta sp.	Ruta chalepensis L.	261	HERB	virtù del generare (consumare)	begetting (to suppress)	INT	GY.OT
III_047	Rutaceae Juss.	Ruta sp.	Ruta chalepensis L.	261	HERB	giunture; dolori di	joint pain	EXT	MU.EX
III_047	Rutaceae Juss.	Ruta sp.	Ruta chalepensis L.	261	HERB	naso; sangue del (ristagnare)	epistaxis (to stop)	EXT	NOSE
III_047	Rutaceae Juss.	Ruta sp.	Ruta chalepensis L.	261	HERB	costato; dolori del	side stitch	INT	NS.PA
III_047	Rutaceae Juss.	Ruta sp.	Ruta chalepensis L.	261	HERB	dolori di testa (mitigare)	headache (to mitigate)	EXT	NS.PA
III_047	Rutaceae Juss.	Ruta sp.	Ruta chalepensis L.	261	HERB	orecchie; dolori delle	earache	EXT	NS.PA
III_047	Rutaceae Juss.	Ruta sp.	Ruta chalepensis L.	261	HERB	sciatiche	sciatica	EXT	NS.SC
III_047	Rutaceae Juss.	Ruta sp.	Ruta chalepensis L.	261	HERB	ammazzare	to kill	INT	POIS
III_047	Rutaceae Juss.	Ruta sp.	Ruta chalepensis L.	261	HERB	respirare; à gli impedimenti del	breathing difficulties	INT	RE.BD
III_047	Rutaceae Juss.	Ruta sp.	Ruta chalepensis L.	261	HERB	tosse	cough	INT	RE.CO
III_047	Rutaceae Juss.	Ruta sp.	Ruta chalepensis L.	261	HERB	petto; dolori del	chest pain	INT	RE.OT
III_047	Rutaceae Juss.	Ruta sp.	Ruta chalepensis L.	261	HERB	polmone; infiammagioni del	pneumonia	INT	RE.OT
III_047	Rutaceae Juss.	Ruta sp.	Ruta chalepensis L.	261	HERB	vitiligini bianche (sanare)	white vitiligo (to cure)	EXT	SK.CO
III_047	Rutaceae Juss.	Ruta sp.	Ruta chalepensis L.	261	HERB	fuoco sacro	erysipelas	EXT	SK.IF
III_047	Rutaceae Juss.	Ruta sp.	Ruta chalepensis L.	261	HERB	brozze; rottura delle (medicare)	blisters (to medicate)	EXT	SK.IN
III_047	Rutaceae Juss.	Ruta sp.	Ruta chalepensis L.	261	HERB	testicoli; infiammagione de	scrotal inflammation	EXT	SK.IN
III_047	Rutaceae Juss.	Ruta sp.	Ruta chalepensis L.	261	HERB	volatiche	facial eruptions	EXT	SK.IN
III_047	Rutaceae Juss.	Ruta sp.	Ruta chalepensis L.	261	HERB	enfiagioni del sedere	swellings of the buttocks	CLY	SK.OT
III_047	Rutaceae Juss.	Ruta sp.	Ruta chalepensis L.	261	HERB	formiche (togliere via)	warts (to remove)	EXT	SK.OT
III_047	Rutaceae Juss.	Ruta sp.	Ruta chalepensis L.	261	HERB	porri, che si chiamano thimi (togliere via)	warts (to remove)	EXT	SK.OT
III_047	Rutaceae Juss.	Ruta sp.	Ruta chalepensis L.	261	HERB	ulcere che serpendo caminano	creeping ulcers	EXT	SK.UL
III_047	Rutaceae Juss.	Ruta sp.	Ruta chalepensis L.	261	HERB	ulcere del capo, che menano	spreading ulcers of the head	EXT	SK.UL
III_047	Rutaceae Juss.	Ruta sp.	Ruta chalepensis L.	261	HERB	hidropici	dropsy	EXT	UR.DI
III_047	Rutaceae Juss.	Ruta sp.	Ruta chalepensis L.	261	HERB	orina (provocare)	diuretic	INT	UR.DI
III_047	Rutaceae Juss.	Ruta sp.	Ruta chalepensis L.	262	SEED	antidoti	antidote	INT	ANTI
III_047	Rutaceae Juss.	Ruta sp.	Ruta chalepensis L.	262	SEED	antidoti contra ai mortiferi veleni	antidote	INT	ANTI
III_047	Rutaceae Juss.	Ruta sp.	Ruta chalepensis L.	262	SEED	serpenti (contra)	snakes (against)	INT	ANTI
III_047	Rutaceae Juss.	Ruta sp.	Ruta chalepensis L.	262	SEED	veleni; le forze de i (svanire)	antidote	INT	ANTI
III_047	Rutaceae Juss.	Ruta sp.	Ruta chalepensis L.	262	SEED	à coloro, che non possono ristagnare l'orina	urinary incontinence	INT	UR.OT
III_047	Rutaceae Juss.	Ruta sp.	Ruta chalepensis L.	262	SEED	difetti dell'interiora; à i	defects of the interior	INT	VAR
III_047	Rutaceae Juss.	Ruta sp.	Ruta chalepensis L.	260	SUBT	creature nel ventre (ammazzare)	embryo/foetus (to kill)	INT	GY.AE
III_047	Rutaceae Juss.	Ruta sp.	Ruta chalepensis L.	260	SUBT	mestrui (provocare)	menstruation (to induce)	INT	GY.AE
III_047	Rutaceae Juss.	Ruta sp.	Ruta chalepensis L.	260	SUBT	sciatiche	sciatica	INT	NS.SC
III_047	Rutaceae Juss.	Ruta sp.	Ruta chalepensis L.	260	SUBT	mal caduco	epilepsy	INT	NS.VA
I_116	Salicaceae Mirb.	Salix sp.	Salix alba L.	95	BARK	vista; impedimenti, che offuscano la	visual impairments	EXT	EYES
I_116	Salicaceae Mirb.	Salix sp.	Salix alba L.	95	BARK	podagre	gout	EXT	GOUT
I_116	Salicaceae Mirb.	Salix sp.	Salix alba L.	95	BARK	orecchie; dolori delle	earache	EXT	NS.PA
I_116	Salicaceae Mirb.	Salix sp.	Salix alba L.	95	BARK	sputi del sangue	bloody cough	INT	RE.CO
I_116	Salicaceae Mirb.	Salix sp.	Salix alba L.	95	BARK	farfarella (mondificare)	dandruff (to cleanse)	EXT	SK.CO
I_116	Salicaceae Mirb.	Salix sp.	Salix alba L.	95	BARK	calli (guarire)	callus (to cure)	EXT	SK.OT
I_116	Salicaceae Mirb.	Salix sp.	Salix alba L.	95	BARK	porri (guarire)	warts (to cure)	EXT	SK.OT
I_116	Salicaceae Mirb.	Salix sp.	Salix alba L.	94	LEAF	podagre	gout	EXT	GOUT
I_116	Salicaceae Mirb.	Salix sp.	Salix alba L.	94	LEAF	donne (non lasciare ingravidare)	contraceptive	INT	GY.OT
I_116	Salicaceae Mirb.	Salix sp.	Salix alba L.	94	LEAF	fianchi; dolori dei	hip pain	INT	NS.PA
I_116	Salicaceae Mirb.	Salix sp.	Salix alba L.	94	LEAF	orecchie; dolori delle	earache	EXT	NS.PA
I_116	Salicaceae Mirb.	Salix sp.	Salix alba L.	94	LEAF	farfarella (mondificare)	dandruff (to cleanse)	EXT	SK.CO
I_116	Salicaceae Mirb.	Salix sp.	Salix alba L.	525	SEED	sputi del sangue (ristagnare)	bloody cough (to staunch)	INT	RE.CO
IV_107	Lamiaceae Martinov	Salvia aethiopis	Salvia aethiopis L.	722	SUBT	costato; dolori del	side stitch	INT	NS.PA
IV_107	Lamiaceae Martinov	Salvia aethiopis	Salvia aethiopis L.	722	SUBT	sciatiche	sciatica	INT	NS.SC
IV_107	Lamiaceae Martinov	Salvia aethiopis	Salvia aethiopis L.	722	SUBT	canna del polmone; all'asprezza della	trachea; roughness of	INT	RE.CO
IV_107	Lamiaceae Martinov	Salvia aethiopis	Salvia aethiopis L.	722	SUBT	sputi della marcia	coughing up pus	INT	RE.CO
III_035	Lamiaceae Martinov	Salvia sp.	Salvia officinalis L.	255	LEAF	pastinaca marina; alle punture della	stingray punctures	INT	ANTI
III_035	Lamiaceae Martinov	Salvia sp.	Salvia officinalis L.	255	LEAF	fare partorire	to induce labour	INT	GY.AE
III_035	Lamiaceae Martinov	Salvia sp.	Salvia officinalis L.	255	LEAF	mestrui (provocare)	menstruation (to induce)	INT	GY.AE
III_035	Lamiaceae Martinov	Salvia sp.	Salvia officinalis L.	255	LEAF	neri i capelli (fare)	hair (to dye back)	EXT	SK.CO
III_035	Lamiaceae Martinov	Salvia sp.	Salvia officinalis L.	255	LEAF	testicoli; prurito dei (spegnere)	scrotal pruritus (to stop)	EXT	SK.IN
III_035	Lamiaceae Martinov	Salvia sp.	Salvia officinalis L.	255	LEAF	ulcere maligne & sordide (purgare)	malignant & filthy ulcers (to purge)	EXT	SK.UL
III_035	Lamiaceae Martinov	Salvia sp.	Salvia officinalis L.	255	LEAF	ferite; sangue delle (ristagnare)	bleeding wounds (to staunch)	EXT	SK.WO
III_035	Lamiaceae Martinov	Salvia sp.	Salvia officinalis L.	255	LEAF	fare orinare	diuretic	INT	UR.DI
III_083	Lamiaceae Martinov	Salvia rosmarinus	Salvia rosmarinus Spenn.	300	HERB	trabocco di fiele (sanare)	jaundice (to cure)	INT	GA.LI
III_083	Lamiaceae Martinov	Salvia rosmarinus	Salvia rosmarinus Spenn.	300	HERB	lassitudini	fatigue	INT	NS.PS
III_139	Lamiaceae Martinov	Salvia viridis	Salvia viridis L.	341	HERB	spine (cavare fuori)	spines (to pull out)	EXT	SK.WO
III_139	Lamiaceae Martinov	Salvia viridis	Salvia viridis L.	340	SEED	occhi; albugini de gli (mondificare)	albugo/leucoma (to cleanse)	EXT	EYES
III_139	Lamiaceae Martinov	Salvia viridis	Salvia viridis L.	340	SEED	occhi; argeme de gli (mondificare)	cornea (to cleanse)	EXT	EYES
III_139	Lamiaceae Martinov	Salvia viridis	Salvia viridis L.	340	SEED	ardori venerei (risvegliare)	aphrodisiac	INT	LIBI
III_139	Lamiaceae Martinov	Salvia viridis	Salvia viridis L.	340	SEED	posteme (risolvere)	abscesses (to dissolve)	INT	SK.IF
III_139	Lamiaceae Martinov	Salvia viridis	Salvia viridis L.	340	SEED	spine (cavare fuori)	spines (to pull out)	EXT	SK.WO
IV_175	Viburnaceae Raf.	Sambucus sp.	Sambucus nigra L.	486	FRU	madrice; difetti della (correggere)	uterine defects (to correct)	INT	GY.UT
IV_175	Viburnaceae Raf.	Sambucus sp.	Sambucus nigra L.	486	FRU	madrice; oppilationi della	uterine obstruction	INT	GY.UT
IV_175	Viburnaceae Raf.	Sambucus sp.	Sambucus nigra L.	486	FRU	neri i capelli (fare)	hair (to dye back)	EXT	SK.CO
IV_175	Viburnaceae Raf.	Sambucus sp.	Sambucus nigra L.	584	LEAF	podagre	gout	EXT	GOUT
IV_175	Viburnaceae Raf.	Sambucus sp.	Sambucus nigra L.	584	LEAF	cholera & flemma (solvere)	yellow bile & phlegm (to resolve)	INT	HMM
IV_175	Viburnaceae Raf.	Sambucus sp.	Sambucus nigra L.	584	LEAF	morso dei cani	dog bite	EXT	SK.AB
IV_175	Viburnaceae Raf.	Sambucus sp.	Sambucus nigra L.	584	LEAF	cotture del fuoco	burns	EXT	SK.IN
IV_175	Viburnaceae Raf.	Sambucus sp.	Sambucus nigra L.	584	LEAF	infiammagioni (mitigare)	inflammations (to mitigate)	EXT	SK.IN
IV_175	Viburnaceae Raf.	Sambucus sp.	Sambucus nigra L.	584	LEAF	ulcere cavernose (consolidare)	cavernous ulcers (to close)	EXT	SK.UL
IV_175	Viburnaceae Raf.	Sambucus sp.	Sambucus nigra L.	485	SUBT	morsi delle vipere	viper bites	INT	ANTI
IV_175	Viburnaceae Raf.	Sambucus sp.	Sambucus nigra L.	485	SUBT	madrice; difetti della (correggere)	uterine defects (to correct)	EXT	GY.UT
IV_175	Viburnaceae Raf.	Sambucus sp.	Sambucus nigra L.	485	SUBT	madrice; durezze della (mollificare)	uterine indurations (to soften)	EXT	GY.UT
IV_175	Viburnaceae Raf.	Sambucus sp.	Sambucus nigra L.	485	SUBT	madrice; oppilationi della (aprire)	uterine obstruction (to open)	EXT	GY.UT
IV_175	Viburnaceae Raf.	Sambucus sp.	Sambucus nigra L.	485	SUBT	hidropici	dropsy	INT	UR.DI
IV_036	Rosaceae Juss.	Sanguisorba sp.	Sanguisorba minor Scop.	389	LEAF	ferite fresche	fresh wounds	EXT	SK.WO
II_152	Caryophyllaceae Juss.	Saponaria officinalis	Saponaria officinalis L.	205	SUBT	vista (rischiarare)	vision (to clear up)	EXT	EYES
II_152	Caryophyllaceae Juss.	Saponaria officinalis	Saponaria officinalis L.	205	SUBT	fegatosi	liver diseases; those suffering from	INT	GA.LI
II_152	Caryophyllaceae Juss.	Saponaria officinalis	Saponaria officinalis L.	205	SUBT	corpo (solvere)	belly (to purge)	INT	GA.PL
II_152	Caryophyllaceae Juss.	Saponaria officinalis	Saponaria officinalis L.	205	SUBT	creatura nella madrice (ammazzare efficacemente)	embryo/foetus (to kill)	CLY	GY.AE
II_152	Caryophyllaceae Juss.	Saponaria officinalis	Saponaria officinalis L.	205	SUBT	mestrui (provocare)	menstruation (to induce)	CLY	GY.AE
II_152	Caryophyllaceae Juss.	Saponaria officinalis	Saponaria officinalis L.	205	SUBT	bocca (purgare)	mouthwash	EXT	MOUTH
II_152	Caryophyllaceae Juss.	Saponaria officinalis	Saponaria officinalis L.	205	SUBT	scabbia (sanare)	scabies (to cure)	EXT	PARA
II_152	Caryophyllaceae Juss.	Saponaria officinalis	Saponaria officinalis L.	205	SUBT	asmatici	asthmatics	INT	RE.BD
II_152	Caryophyllaceae Juss.	Saponaria officinalis	Saponaria officinalis L.	205	SUBT	tosse	cough	INT	RE.CO
II_152	Caryophyllaceae Juss.	Saponaria officinalis	Saponaria officinalis L.	205	SUBT	tumori piccioli (risolvere)	small tumours (to dissolve)	EXT	SK.OT
II_152	Caryophyllaceae Juss.	Saponaria officinalis	Saponaria officinalis L.	205	SUBT	milza; durezze della	spleen indurations	INT	SPLE
II_152	Caryophyllaceae Juss.	Saponaria officinalis	Saponaria officinalis L.	205	SUBT	vescica; pietre della (rompere & cacciare fuori)	vesical calculi (to crush & draw out)	INT	UR.CA
II_152	Caryophyllaceae Juss.	Saponaria officinalis	Saponaria officinalis L.	205	SUBT	vescica; pietre della (rompere)	vesical calculi (to crush)	INT	UR.CA
II_152	Caryophyllaceae Juss.	Saponaria officinalis	Saponaria officinalis L.	205	SUBT	orina (provocare)	diuretic	INT	UR.DI
IV_013	Rosaceae Juss.	Sarcopoterium spinosum	Sarcopoterium spinosum (L.) Spach	376	LEAF	occhi; flussi del sangue ne gli (ristagnare)	red eyes (to cure)	EXT	EYES
IV_013	Rosaceae Juss.	Sarcopoterium spinosum	Sarcopoterium spinosum (L.) Spach	376	LEAF	occhi; sangue stravenato negli (risolvere)	red eyes	EXT	EYES
IV_013	Rosaceae Juss.	Sarcopoterium spinosum	Sarcopoterium spinosum (L.) Spach	376	LEAF	disenteria	dysentery	CLY	GA.DI
IV_013	Rosaceae Juss.	Sarcopoterium spinosum	Sarcopoterium spinosum (L.) Spach	376	LEAF	orecchie, che menano	ear infection	EXT	SK.IF
IV_013	Rosaceae Juss.	Sarcopoterium spinosum	Sarcopoterium spinosum (L.) Spach	375	SEED	disenteria	dysentery	CLY	GA.DI
IV_013	Rosaceae Juss.	Sarcopoterium spinosum	Sarcopoterium spinosum (L.) Spach	375	SEED	orecchie, che menano	ear infection	EXT	SK.IF
III_040	Lamiaceae Martinov	Satureja thymbra	Satureja thymbra L.	258	HERB	occhi; alle debolezze de gli	visual impairments	INT	EYES
III_040	Lamiaceae Martinov	Satureja thymbra	Satureja thymbra L.	258	HERB	vermini del corpo (cacciare fuori)	intestinal worms (to drive out)	INT	GA.PL
III_040	Lamiaceae Martinov	Satureja thymbra	Satureja thymbra L.	258	HERB	mestrui (cacciare fuori)	menstruation (to draw out)	INT	GY.AE
III_040	Lamiaceae Martinov	Satureja thymbra	Satureja thymbra L.	258	HERB	parto (cacciare fuori)	embryo/foetus (to expel)	INT	GY.AE
III_040	Lamiaceae Martinov	Satureja thymbra	Satureja thymbra L.	258	HERB	secondine (cacciare fuori)	placenta (to draw out)	INT	GY.AE
III_040	Lamiaceae Martinov	Satureja thymbra	Satureja thymbra L.	258	HERB	flemma; per di sotto (solvere)	phlegm (to draw downwards)	INT	HMM
III_040	Lamiaceae Martinov	Satureja thymbra	Satureja thymbra L.	258	HERB	sciatiche	sciatica	EXT	NS.SC
III_040	Lamiaceae Martinov	Satureja thymbra	Satureja thymbra L.	258	HERB	asmatici	asthmatics	INT	RE.BD
III_040	Lamiaceae Martinov	Satureja thymbra	Satureja thymbra L.	258	HERB	petto; stretti di	dyspnoea	INT	RE.BD
III_040	Lamiaceae Martinov	Satureja thymbra	Satureja thymbra L.	258	HERB	petto; lo sputo ne i difetti del (facilitare)	expectoration in case of chest defects (to facilitate)	EXT	RE.CO
III_040	Lamiaceae Martinov	Satureja thymbra	Satureja thymbra L.	258	HERB	posteme fresche del corpo (risolvere)	new bodily abscesses (to dissolve)	EXT	SK.IF
III_040	Lamiaceae Martinov	Satureja thymbra	Satureja thymbra L.	258	HERB	verruche, che pendono & che si chiamano thimi (levare)	pendant warts (to remove)	EXT	SK.OT
III_040	Lamiaceae Martinov	Satureja thymbra	Satureja thymbra L.	258	HERB	orina (provocare)	diuretic	INT	UR.DI
III_040	Lamiaceae Martinov	Satureja thymbra	Satureja thymbra L.	258	HERB	sangue appreso (dissolvere)	blood clots (to dissolve)	EXT	VAR
II_127	Apiaceae Lindl.	Scandix sp.	Scandix pecten-veneris L.	190	HERB	mangiare	food	INT	FOOD
II_127	Apiaceae Lindl.	Scandix sp.	Scandix pecten-veneris L.	190	HERB	fegato; difetti del	liver defects	INT	GA.LI
II_127	Apiaceae Lindl.	Scandix sp.	Scandix pecten-veneris L.	190	HERB	orina (provocare)	diuretic	INT	UR.DI
II_127	Apiaceae Lindl.	Scandix sp.	Scandix pecten-veneris L.	190	HERB	reni; difetti delle	kidney defects	INT	UR.OT
II_127	Apiaceae Lindl.	Scandix sp.	Scandix pecten-veneris L.	190	HERB	vescica; difetti della	bladder defects	INT	UR.OT
IV_055	Cyperaceae Juss.	Scirpoides holoschoenus	Scirpoides holoschoenus (L.) Soják	695	HERB	morsi dei phalangi (ragno)	bites of spiders	EXT	SK.AB
IV_055	Cyperaceae Juss.	Scirpoides holoschoenus	Scirpoides holoschoenus (L.) Soják	693	SEED (Fruit)	corpo (ristagnare)	diarrhoea (to check)	INT	GA.DI
IV_055	Cyperaceae Juss.	Scirpoides holoschoenus	Scirpoides holoschoenus (L.) Soják	693	SEED (Fruit)	donne; flussi rossi delle (ristagnare)	red vaginal discharge (to check)	INT	GY.VD
IV_055	Cyperaceae Juss.	Scirpoides holoschoenus	Scirpoides holoschoenus (L.) Soják	693	SEED (Fruit)	fare sonno	soporific	INT	NS.PS
IV_055	Cyperaceae Juss.	Scirpoides holoschoenus	Scirpoides holoschoenus (L.) Soják	693	SEED (Fruit)	orina (provocare)	diuretic	INT	UR.DI
IV_097	Scrophulariaceae Juss.	Scrophularia peregrina	Scrophularia peregrina L.	435	HERB	cancari (risolvere)	abscesses (to dissolve)	EXT	SK.IF
IV_097	Scrophulariaceae Juss.	Scrophularia peregrina	Scrophularia peregrina L.	435	HERB	pani (guarire)	abscesses (to cure)	EXT	SK.IF
IV_097	Scrophulariaceae Juss.	Scrophularia peregrina	Scrophularia peregrina L.	435	HERB	posteme dopo alle orecchie	abscesses behind the ear	EXT	SK.IF
IV_097	Scrophulariaceae Juss.	Scrophularia peregrina	Scrophularia peregrina L.	435	HERB	scrofole (guarire)	scrofulous swellings of glands (to cure)	EXT	SK.IF
IV_097	Scrophulariaceae Juss.	Scrophularia peregrina	Scrophularia peregrina L.	435	HERB	durezze (risolvere)	indurations (to dissolve)	EXT	SK.OT
IV_097	Scrophulariaceae Juss.	Scrophularia peregrina	Scrophularia peregrina L.	435	HERB	ulcere putride, cancrenate & corrosive	putrid, gangrenous & creeping ulcers	EXT	SK.UL
IV_097	Scrophulariaceae Juss.	Scrophularia peregrina	Scrophularia peregrina L.	692	SEED	cancari (risolvere)	abscesses (to dissolve)	EXT	SK.IF
IV_097	Scrophulariaceae Juss.	Scrophularia peregrina	Scrophularia peregrina L.	692	SEED	pani (guarire)	abscesses (to cure)	EXT	SK.IF
IV_097	Scrophulariaceae Juss.	Scrophularia peregrina	Scrophularia peregrina L.	692	SEED	posteme dopo alle orecchie	abscesses behind the ear	EXT	SK.IF
IV_097	Scrophulariaceae Juss.	Scrophularia peregrina	Scrophularia peregrina L.	692	SEED	scrofole (guarire)	scrofulous swellings of glands (to cure)	EXT	SK.IF
IV_097	Scrophulariaceae Juss.	Scrophularia peregrina	Scrophularia peregrina L.	692	SEED	durezze (risolvere)	indurations (to dissolve)	EXT	SK.OT
IV_097	Scrophulariaceae Juss.	Scrophularia peregrina	Scrophularia peregrina L.	692	SEED	ulcere putride, cancrenate & corrosive	putrid, gangrenous & creeping ulcers	EXT	SK.UL
III_140	Fabaceae Lindl.	Securigera securidaca	Securigera securidaca (L.) Degen & Dörfl.	679	SEED	antidoti	antidote	INT	ANTI
III_140	Fabaceae Lindl.	Securigera securidaca	Securigera securidaca (L.) Degen & Dörfl.	679	SEED	stomaco; utile allo	stomach; good for the	INT	GA.FU
III_140	Fabaceae Lindl.	Securigera securidaca	Securigera securidaca (L.) Degen & Dörfl.	679	SEED	sterile (fare diventare)	to make sterile	CLY	GY.OT
III_162	Crassulaceae J.St.-Hil.	Sedum cepaea	Sedum cepaea L.	681	LEAF	distillationi dell'orina; alle	to pass water (diuresis)	INT	UR.DI
III_162	Crassulaceae J.St.-Hil.	Sedum cepaea	Sedum cepaea L.	681	LEAF	vescica; scabbia della	scabies of the bladder	INT	UR.OT
IV_099	Asteraceae Bercht. & J.Presl	Senecio vulgaris	Senecio vulgaris L.	437	HERB	stomaco; dolori cholerici dello (sanare)	colic	INT	GA.FU
IV_099	Asteraceae Bercht. & J.Presl	Senecio vulgaris	Senecio vulgaris L.	437	HERB	nervi; ferite delle (medicare)	tendon wounds (to medicate)	EXT	MU.EX
IV_099	Asteraceae Bercht. & J.Presl	Senecio vulgaris	Senecio vulgaris L.	437	HERB	strangolare	to strangulate	INT	POIS
IV_099	Asteraceae Bercht. & J.Presl	Senecio vulgaris	Senecio vulgaris L.	437	HERB	infiammagioni del sedere (sanare)	inflammations of the buttocks (to cure)	EXT	SK.IN
IV_099	Asteraceae Bercht. & J.Presl	Senecio vulgaris	Senecio vulgaris L.	437	HERB	testicoli; infiammagione de	scrotal inflammation	EXT	SK.IN
IV_099	Asteraceae Bercht. & J.Presl	Senecio vulgaris	Senecio vulgaris L.	437	HERB	ferite (medicare)	wounds (to medicate)	EXT	SK.WO
I_114	Fabaceae Lindl.	Senegalia sp.	Senegalia senegal (L.) Britton	91	EXUD	occhi, che escono del suo luogo (riduire)	eye prolapse	EXT	EYES
I_114	Fabaceae Lindl.	Senegalia sp.	Senegalia senegal (L.) Britton	91	EXUD	occhi; medicine de gli	eye medicine	EXT	EYES
I_114	Fabaceae Lindl.	Senegalia sp.	Senegalia senegal (L.) Britton	91	EXUD	flussi del corpo (ristagnare)	diarrhoea (to stop)	INT	GA.DI
I_114	Fabaceae Lindl.	Senegalia sp.	Senegalia senegal (L.) Britton	91	EXUD	madrice dislogata (rimettere)	displaced uterus (replace)	INT	GY.UT
I_114	Fabaceae Lindl.	Senegalia sp.	Senegalia senegal (L.) Britton	91	EXUD	madrice dislogata (rimettere)	displaced uterus (replace)	CLY	GY.UT
I_114	Fabaceae Lindl.	Senegalia sp.	Senegalia senegal (L.) Britton	91	EXUD	donne; flussi delle (fermare)	vaginal discharge (to stop)	CLY	GY.VD
I_114	Fabaceae Lindl.	Senegalia sp.	Senegalia senegal (L.) Britton	91	EXUD	flussi delle donne (fermare)	vaginal discharge (to stop)	INT	GY.VD
I_114	Fabaceae Lindl.	Senegalia sp.	Senegalia senegal (L.) Britton	91	EXUD	ulcere della bocca	oral ulcers	EXT	MOUTH
I_114	Fabaceae Lindl.	Senegalia sp.	Senegalia senegal (L.) Britton	91	EXUD	giunture smosse	joint dislocations	EXT	MU.EX
I_114	Fabaceae Lindl.	Senegalia sp.	Senegalia senegal (L.) Britton	91	EXUD	carne; pori della (riempire & serrare)	pores (to fill & close)	EXT	SK.CO
I_114	Fabaceae Lindl.	Senegalia sp.	Senegalia senegal (L.) Britton	91	EXUD	neri i capelli (fare)	hair (to dye back)	EXT	SK.CO
I_114	Fabaceae Lindl.	Senegalia sp.	Senegalia senegal (L.) Britton	91	EXUD	fuoco sacro	erysipelas	EXT	SK.IF
I_114	Fabaceae Lindl.	Senegalia sp.	Senegalia senegal (L.) Britton	91	EXUD	bugance	chilblains on hands and feet	EXT	SK.IN
I_114	Fabaceae Lindl.	Senegalia sp.	Senegalia senegal (L.) Britton	91	EXUD	cotture del fuoco; vesciche alle (non lascia fare)	blisters on burns (to prevent the formation)	EXT	SK.IN
I_114	Fabaceae Lindl.	Senegalia sp.	Senegalia senegal (L.) Britton	91	EXUD	dita; pterigij delle	excrescences on fingernails	EXT	SK.OT
I_114	Fabaceae Lindl.	Senegalia sp.	Senegalia senegal (L.) Britton	91	EXUD	ulcere serpiginose	creeping ulcers	EXT	SK.UL
III_155	Orchidaceae Juss.	Serapias sp.	Serapias parviflora Parl.	355	SUBT	orina (provocare)	diuretic	INT	UR.DI
II_090	Pedaliaceae R.Br.	Sesamum indicum	Sesamum indicum L.	698	HERB	occhi; gravissimi dolori de gli	strong eye pain	EXT	EYES
II_090	Pedaliaceae R.Br.	Sesamum indicum	Sesamum indicum L.	698	HERB	dolori colici	colic	EXT	GA.FU
II_090	Pedaliaceae R.Br.	Sesamum indicum	Sesamum indicum L.	698	HERB	nervi; grossezze de (risolvere)	tendon swellings (to dissolve)	EXT	MU.EX
II_090	Pedaliaceae R.Br.	Sesamum indicum	Sesamum indicum L.	698	HERB	dolori di testa (alleggerire)	headache (to ease)	EXT	NS.PA
II_090	Pedaliaceae R.Br.	Sesamum indicum	Sesamum indicum L.	698	HERB	morsi delle ceraste	viper bites	EXT	SK.AB
II_090	Pedaliaceae R.Br.	Sesamum indicum	Sesamum indicum L.	698	HERB	cotture del fuoco	burns	EXT	SK.IN
II_090	Pedaliaceae R.Br.	Sesamum indicum	Sesamum indicum L.	698	HERB	infiammagioni	inflammations	EXT	SK.IN
II_090	Pedaliaceae R.Br.	Sesamum indicum	Sesamum indicum L.	698	HERB	orecchie; infiammagioni delle	inflammations of the ears	EXT	SK.IN
I_032b	Pedaliaceae R.Br.	Sesamum indicum	Sesamum indicum L.	709	OIL	orecchie; suffoli delle	tinnitus	EXT	EARS
I_032b	Pedaliaceae R.Br.	Sesamum indicum	Sesamum indicum L.	709	OIL	orecchie; suono delle	tinnitus	EXT	EARS
I_032b	Pedaliaceae R.Br.	Sesamum indicum	Sesamum indicum L.	709	OIL	orecchie; dolori delle	earache	EXT	NS.PA
I_032b	Pedaliaceae R.Br.	Sesamum indicum	Sesamum indicum L.	709	OIL	cicatrici nere	black scars	EXT	SK.CO
I_032b	Pedaliaceae R.Br.	Sesamum indicum	Sesamum indicum L.	709	OIL	viso; le macchie del (levare)	spots on face (to remove)	EXT	SK.CO
I_032b	Pedaliaceae R.Br.	Sesamum indicum	Sesamum indicum L.	709	OIL	ulcere del capo, che umigano	spreading ulcers of the head	EXT	SK.UL
II_090	Pedaliaceae R.Br.	Sesamum indicum	Sesamum indicum L.	146	SEED	dolori colici	colic	EXT	GA.FU
II_090	Pedaliaceae R.Br.	Sesamum indicum	Sesamum indicum L.	146	SEED	nervi; grossezze de (risolvere)	tendon swellings (to dissolve)	EXT	MU.EX
II_090	Pedaliaceae R.Br.	Sesamum indicum	Sesamum indicum L.	146	SEED	dolori di testa (alleggerire)	headache (to ease)	EXT	NS.PA
II_090	Pedaliaceae R.Br.	Sesamum indicum	Sesamum indicum L.	146	SEED	morsi delle ceraste	viper bites	EXT	SK.AB
II_090	Pedaliaceae R.Br.	Sesamum indicum	Sesamum indicum L.	146	SEED	cotture del fuoco	burns	EXT	SK.IN
II_090	Pedaliaceae R.Br.	Sesamum indicum	Sesamum indicum L.	146	SEED	orecchie; infiammagioni delle	inflammations of the ears	EXT	SK.IN
III_055	Apiaceae Lindl.	Seseli tortuosum	Seseli tortuosum L.	269	SEED (Fruit)	febbri, le quali chiamano epiale	fevers	INT	FEVE
III_055	Apiaceae Lindl.	Seseli tortuosum	Seseli tortuosum L.	269	SEED (Fruit)	corpo; dolori di (cacciare via)	abdominal pain (to expel)	INT	GA.FU
III_055	Apiaceae Lindl.	Seseli tortuosum	Seseli tortuosum L.	269	SEED (Fruit)	digestione (corraborare)	digestif	INT	GA.FU
III_055	Apiaceae Lindl.	Seseli tortuosum	Seseli tortuosum L.	269	SEED (Fruit)	mestrui (provocare)	menstruation (to induce)	INT	GY.AE
III_055	Apiaceae Lindl.	Seseli tortuosum	Seseli tortuosum L.	269	SEED (Fruit)	parto (provocare)	delivery (to induce)	INT	GY.AE
III_055	Apiaceae Lindl.	Seseli tortuosum	Seseli tortuosum L.	269	SEED (Fruit)	madrice; alle prefocationi della	uterine conditions	INT	GY.UT
III_055	Apiaceae Lindl.	Seseli tortuosum	Seseli tortuosum L.	269	SEED (Fruit)	mal caduco	epilepsy	INT	NS.VA
III_055	Apiaceae Lindl.	Seseli tortuosum	Seseli tortuosum L.	269	SEED (Fruit)	respirare; à i difetti del	breathing difficulties	INT	RE.BD
III_055	Apiaceae Lindl.	Seseli tortuosum	Seseli tortuosum L.	269	SEED (Fruit)	tosse vecchia (sanare)	chronic cough (to cure)	INT	RE.CO
III_055	Apiaceae Lindl.	Seseli tortuosum	Seseli tortuosum L.	269	SEED (Fruit)	distillationi dell'orina; alle	to pass water (diuresis)	INT	UR.DI
III_055	Apiaceae Lindl.	Seseli tortuosum	Seseli tortuosum L.	269	SEED (Fruit)	freddo; contra al	cold; against	INT	VAR
III_055	Apiaceae Lindl.	Seseli tortuosum	Seseli tortuosum L.	268	SUBT	mestrui (provocare)	menstruation (to induce)	INT	GY.AE
III_055	Apiaceae Lindl.	Seseli tortuosum	Seseli tortuosum L.	268	SUBT	parto (provocare)	delivery (to induce)	INT	GY.AE
III_055	Apiaceae Lindl.	Seseli tortuosum	Seseli tortuosum L.	268	SUBT	madrice; alle prefocationi della	uterine conditions	INT	GY.UT
III_055	Apiaceae Lindl.	Seseli tortuosum	Seseli tortuosum L.	268	SUBT	mal caduco	epilepsy	INT	NS.VA
III_055	Apiaceae Lindl.	Seseli tortuosum	Seseli tortuosum L.	268	SUBT	respirare; à i difetti del	breathing difficulties	INT	RE.BD
III_055	Apiaceae Lindl.	Seseli tortuosum	Seseli tortuosum L.	268	SUBT	tosse vecchia (sanare)	chronic cough (to cure)	INT	RE.CO
III_055	Apiaceae Lindl.	Seseli tortuosum	Seseli tortuosum L.	268	SUBT	distillationi dell'orina; alle	to pass water (diuresis)	INT	UR.DI
II_089	Poaceae Barnhart	Setaria italica; Sorghum sp.	Setaria italica (L.) P.Beauv.	145	SEED (Fruit)	pane	bread making	INT	FOOD
II_089	Poaceae Barnhart	Setaria italica; Sorghum sp.	Setaria italica (L.) P.Beauv.	145	SEED (Fruit)	corpo (ristagnare)	diarrhoea (to check)	INT	GA.DI
II_089	Poaceae Barnhart	Setaria italica; Sorghum sp.	Setaria italica (L.) P.Beauv.	145	SEED (Fruit)	corpo; dolori del	abdominal pain	EXT	GA.FU
II_089	Poaceae Barnhart	Setaria italica; Sorghum sp.	Setaria italica (L.) P.Beauv.	145	SEED (Fruit)	dolori; à i	headache	EXT	NS.PA
II_089	Poaceae Barnhart	Setaria italica; Sorghum sp.	Setaria italica (L.) P.Beauv.	145	SEED (Fruit)	orina (provocare)	diuretic	INT	UR.DI
IV_069	Caryophyllaceae Juss.	Silene vulgaris	Silene vulgaris (Moench) Garcke	579	SEED	vomitare (fare)	vomiting (to induce)	INT	GA.PL
IV_069	Caryophyllaceae Juss.	Silene vulgaris	Silene vulgaris (Moench) Garcke	579	SEED	mal caduco	epilepsy	INT	NS.VA
IV_160	Asteraceae Bercht. & J.Presl	Silybum marianum	Silybum marianum (L.) Gaertn.	657	HERB	cibo	food	INT	FOOD
IV_160	Asteraceae Bercht. & J.Presl	Silybum marianum	Silybum marianum (L.) Gaertn.	475	SUBT	vomitare (fare)	vomiting (to induce)	INT	GA.PL
II_143	Brassicaceae Burnett	Sinapis alba; Brassica nigra	Sinapis alba L.	645	SEED	orecchie; sordità delle (medicare)	deafness (to cure)	EXT	EARS
II_143	Brassicaceae Burnett	Sinapis alba; Brassica nigra	Sinapis alba L.	645	SEED	orecchie; suffoli delle (medicare)	tinnitus (to treat)	EXT	EARS
II_143	Brassicaceae Burnett	Sinapis alba; Brassica nigra	Sinapis alba L.	645	SEED	palpebre; asprezze delle	roughness of eyelids	EXT	EYES
II_143	Brassicaceae Burnett	Sinapis alba; Brassica nigra	Sinapis alba L.	645	SEED	vista; grossezze della	dim-sightedness	EXT	EYES
II_143	Brassicaceae Burnett	Sinapis alba; Brassica nigra	Sinapis alba L.	645	SEED	febbri, che ritornano	returning fevers	INT	FEVE
II_143	Brassicaceae Burnett	Sinapis alba; Brassica nigra	Sinapis alba L.	645	SEED	madrice; strangolate dalla (risvegliare)	uterine contractions (to alleviate)	INT	GY.AE
II_143	Brassicaceae Burnett	Sinapis alba; Brassica nigra	Sinapis alba L.	645	SEED	fauci; vecchie & callose asprezze delle	chronic callous rougness of the mouth	EXT	MOUTH
II_143	Brassicaceae Burnett	Sinapis alba; Brassica nigra	Sinapis alba L.	645	SEED	lividi, causati della percossa (risolvere)	bruises (remove)	EXT	MU.EX
II_143	Brassicaceae Burnett	Sinapis alba; Brassica nigra	Sinapis alba L.	645	SEED	flemma della testa (tirare)	phlegm from the head (to draw away)	INT	NOSE
II_143	Brassicaceae Burnett	Sinapis alba; Brassica nigra	Sinapis alba L.	645	SEED	lunghi dolori, dove c'è bisogno di tirare dal profondo dei membri alla sommità della pelle; à i	chronic pain	EXT	NS.PA
II_143	Brassicaceae Burnett	Sinapis alba; Brassica nigra	Sinapis alba L.	645	SEED	lethargici; à i	for lethargic persons	EXT	NS.PS
II_143	Brassicaceae Burnett	Sinapis alba; Brassica nigra	Sinapis alba L.	645	SEED	sciatiche; dolori delle	sciatic pain	INT	NS.SC
II_143	Brassicaceae Burnett	Sinapis alba; Brassica nigra	Sinapis alba L.	645	SEED	mal caduco	epilepsy	INT	NS.VA
II_143	Brassicaceae Burnett	Sinapis alba; Brassica nigra	Sinapis alba L.	645	SEED	rogna (dissecare)	scabies (to dry out)	EXT	PARA
II_143	Brassicaceae Burnett	Sinapis alba; Brassica nigra	Sinapis alba L.	645	SEED	scabbia; contra la	scabies; against	EXT	PARA
II_143	Brassicaceae Burnett	Sinapis alba; Brassica nigra	Sinapis alba L.	645	SEED	gorgozzule; vecchie & callose asprezze del	chronic callous roughness of the throat	EXT	RE.CO
II_143	Brassicaceae Burnett	Sinapis alba; Brassica nigra	Sinapis alba L.	645	SEED	faccia (mondificare)	face (to cleanse)	EXT	SK.CO
II_143	Brassicaceae Burnett	Sinapis alba; Brassica nigra	Sinapis alba L.	645	SEED	impetigini maligne	malignant impetigo	EXT	SK.IF
II_143	Brassicaceae Burnett	Sinapis alba; Brassica nigra	Sinapis alba L.	645	SEED	milza; difetti della	spleen defects	INT	SPLE
III_059	Apiaceae Lindl.	Sison amomum	Sison amomum L.	274	SEED (Fruit)	condimento	condiment	INT	FOOD
III_059	Apiaceae Lindl.	Sison amomum	Sison amomum L.	274	SEED (Fruit)	mestrui (provocare)	menstruation (to induce)	INT	GY.AE
III_059	Apiaceae Lindl.	Sison amomum	Sison amomum L.	274	SEED (Fruit)	milza; difetti della	spleen defects	INT	SPLE
III_059	Apiaceae Lindl.	Sison amomum	Sison amomum L.	274	SEED (Fruit)	orina ritenuta	diuretic	INT	UR.DI
II_147	Brassicaceae Burnett	Sisymbrium irio	Sisymbrium irio L.	202	SEED	veleni mortiferi; à i	deadly poisons	INT	ANTI
II_147	Brassicaceae Burnett	Sisymbrium irio	Sisymbrium irio L.	202	SEED	trabocco di fiele	Overflow of bile (jaundice)	INT	GA.LI
II_147	Brassicaceae Burnett	Sisymbrium irio	Sisymbrium irio L.	202	SEED	poppe; alle durezze delle	breast indurations	EXT	GY.BR
II_147	Brassicaceae Burnett	Sisymbrium irio	Sisymbrium irio L.	202	SEED	sciatiche	sciatica	INT	NS.SC
II_147	Brassicaceae Burnett	Sisymbrium irio	Sisymbrium irio L.	202	SEED	petto; flussi del	chest efflux	INT	RE.CO
II_147	Brassicaceae Burnett	Sisymbrium irio	Sisymbrium irio L.	202	SEED	posteme dopo alle orecchie	abscesses behind the ear	EXT	SK.IF
II_147	Brassicaceae Burnett	Sisymbrium irio	Sisymbrium irio L.	202	SEED	testicoli; infiammagione de	scrotal inflammation	EXT	SK.IN
II_147	Brassicaceae Burnett	Sisymbrium irio	Sisymbrium irio L.	202	SEED	cancheri occulti	hidden tumours	EXT	SK.OT
II_105	Apiaceae Lindl.	Sium sisarum	Sium sisarum L.	158	SUBT	stomaco; utile allo	stomach; good for the	INT	GA.FU
II_105	Apiaceae Lindl.	Sium sisarum	Sium sisarum L.	158	SUBT	orina (provocare)	diuretic	INT	UR.DI
IV_146	Smilacaceae Vent.	Smilax aspera	Smilax aspera L.	459	FRU	antidoto contra i veleni	antidote	INT	ANTI
IV_146	Smilacaceae Vent.	Smilax aspera	Smilax aspera L.	458	LEAF	antidoto contra i veleni	antidote	INT	ANTI
III_073	Apiaceae Lindl.	Smyrnium olusatrum	Smyrnium olusatrum L.	288	LEAF	mangiare	food	INT	FOOD
III_073	Apiaceae Lindl.	Smyrnium olusatrum	Smyrnium olusatrum L.	290	SEED (Fruit)	mestrui (provocare)	menstruation (to induce)	INT	GY.AE
III_073	Apiaceae Lindl.	Smyrnium olusatrum	Smyrnium olusatrum L.	290	SEED (Fruit)	orina; per le distillationi dell'	urination (to promote)	INT	UR.DI
III_073	Apiaceae Lindl.	Smyrnium olusatrum	Smyrnium olusatrum L.	289	SUBT	mangiare	food	INT	FOOD
III_073	Apiaceae Lindl.	Smyrnium olusatrum	Smyrnium olusatrum L.	289	SUBT	mestrui (provocare)	menstruation (to induce)	INT	GY.AE
III_073	Apiaceae Lindl.	Smyrnium olusatrum	Smyrnium olusatrum L.	289	SUBT	orina; alle distillationi dell'	urination (to promote)	INT	UR.DI
III_074	Apiaceae Lindl.	Smyrnium perfoliatum	Smyrnium perfoliatum L.	590	LEAF	corpo (ristagnare)	diarrhoea (to check)	INT	GA.DI
III_074	Apiaceae Lindl.	Smyrnium perfoliatum	Smyrnium perfoliatum L.	287	SEED (Fruit)	febbri, che non sono continue	discontinuous fevers	INT	FEVE
III_074	Apiaceae Lindl.	Smyrnium perfoliatum	Smyrnium perfoliatum L.	287	SEED (Fruit)	stomaco; ventosità dello (alleggerire)	abdominal distension (to alleviate)	INT	GA.FU
III_074	Apiaceae Lindl.	Smyrnium perfoliatum	Smyrnium perfoliatum L.	287	SEED (Fruit)	mestrui (provocare)	menstruation (to induce)	INT	GY.AE
III_074	Apiaceae Lindl.	Smyrnium perfoliatum	Smyrnium perfoliatum L.	287	SEED (Fruit)	secondine (provocare)	placenta (to promote expulsion)	INT	GY.AE
III_074	Apiaceae Lindl.	Smyrnium perfoliatum	Smyrnium perfoliatum L.	287	SEED (Fruit)	sciatiche	sciatica	INT	NS.SC
III_074	Apiaceae Lindl.	Smyrnium perfoliatum	Smyrnium perfoliatum L.	287	SEED (Fruit)	milza	spleen	INT	SPLE
III_074	Apiaceae Lindl.	Smyrnium perfoliatum	Smyrnium perfoliatum L.	287	SEED (Fruit)	hidropisie	dropsy	INT	UR.DI
III_074	Apiaceae Lindl.	Smyrnium perfoliatum	Smyrnium perfoliatum L.	287	SEED (Fruit)	reni	kidneys	INT	UR.OT
III_074	Apiaceae Lindl.	Smyrnium perfoliatum	Smyrnium perfoliatum L.	287	SEED (Fruit)	vescica	bladder	INT	UR.OT
III_074	Apiaceae Lindl.	Smyrnium perfoliatum	Smyrnium perfoliatum L.	286	SUBT	serpenti; morsi delle	snake bites	INT	ANTI
III_074	Apiaceae Lindl.	Smyrnium perfoliatum	Smyrnium perfoliatum L.	286	SUBT	fare sconciare	to abort	CLY	GY.AE
III_074	Apiaceae Lindl.	Smyrnium perfoliatum	Smyrnium perfoliatum L.	286	SUBT	asmatici	asthmatics	INT	RE.BD
III_074	Apiaceae Lindl.	Smyrnium perfoliatum	Smyrnium perfoliatum L.	286	SUBT	tosse	cough	INT	RE.CO
III_074	Apiaceae Lindl.	Smyrnium perfoliatum	Smyrnium perfoliatum L.	286	SUBT	posteme fresche (risolvere)	new abscesses (to dissolve)	EXT	SK.IF
III_074	Apiaceae Lindl.	Smyrnium perfoliatum	Smyrnium perfoliatum L.	286	SUBT	infiammagioni (risolvere)	inflammations (to dissolve)	EXT	SK.IN
III_074	Apiaceae Lindl.	Smyrnium perfoliatum	Smyrnium perfoliatum L.	286	SUBT	durezze (risolvere)	indurations (to dissolve)	EXT	SK.OT
III_074	Apiaceae Lindl.	Smyrnium perfoliatum	Smyrnium perfoliatum L.	286	SUBT	ferite (saldare)	wounds (to close)	EXT	SK.WO
III_074	Apiaceae Lindl.	Smyrnium perfoliatum	Smyrnium perfoliatum L.	286	SUBT	orina ritenuta (provocare)	diuretic	INT	UR.DI
IV_073	Solanaceae Juss.	Solanum nigrum	Solanum nigrum L.	419	LEAF	fistole agrimali	lacrimal fistula	EXT	EYES
IV_073	Solanaceae Juss.	Solanum nigrum	Solanum nigrum L.	419	LEAF	occhi; flussi de gli	fluxes of the eyes	EXT	EYES
IV_073	Solanaceae Juss.	Solanum nigrum	Solanum nigrum L.	419	LEAF	cibo	food	INT	FOOD
IV_073	Solanaceae Juss.	Solanum nigrum	Solanum nigrum L.	419	LEAF	mestrui (ristagnare)	menstrual bleeding (to staunch)	CLY	GY.VD
IV_073	Solanaceae Juss.	Solanum nigrum	Solanum nigrum L.	419	LEAF	dolori di testa	headache	EXT	NS.PA
IV_073	Solanaceae Juss.	Solanum nigrum	Solanum nigrum L.	419	LEAF	orecchie; dolori delle	earache	EXT	NS.PA
IV_073	Solanaceae Juss.	Solanum nigrum	Solanum nigrum L.	419	LEAF	fuoco sacro (conferire)	erysipelas	EXT	SK.IF
IV_073	Solanaceae Juss.	Solanum nigrum	Solanum nigrum L.	419	LEAF	fuoco sacro; al	erysipelas	EXT	SK.IF
IV_073	Solanaceae Juss.	Solanum nigrum	Solanum nigrum L.	419	LEAF	posteme dopo alle orecchie (risolvere)	abscesses behind the ear (to dissolve)	EXT	SK.IF
IV_073	Solanaceae Juss.	Solanum nigrum	Solanum nigrum L.	419	LEAF	infiammagioni de pannicoli del cervello degli fanciulli	heatstroke (children)	EXT	SK.IN
IV_073	Solanaceae Juss.	Solanum nigrum	Solanum nigrum L.	419	LEAF	ulcere corrosive	creeping ulcers	EXT	SK.UL
IV_073	Solanaceae Juss.	Solanum nigrum	Solanum nigrum L.	419	LEAF	ulcere serpiginose	creeping ulcers	EXT	SK.UL
II_120	Asteraceae Bercht. & J.Presl	Sonchus sp.	Sonchus oleraceus L.	180	LEAF	mangiare	food	INT	FOOD
II_120	Asteraceae Bercht. & J.Presl	Sonchus sp.	Sonchus oleraceus L.	180	LEAF	stomachi caldi	heartburn	EXT	GA.FU
II_120	Asteraceae Bercht. & J.Presl	Sonchus sp.	Sonchus oleraceus L.	180	LEAF	stomaco; rodimenti dello (mitigare)	stomach afflictions (to mitigate)	INT	GA.FU
II_120	Asteraceae Bercht. & J.Presl	Sonchus sp.	Sonchus oleraceus L.	180	LEAF	latte (generare)	lactation (to stimulate)	INT	GY.BR
II_120	Asteraceae Bercht. & J.Presl	Sonchus sp.	Sonchus oleraceus L.	180	LEAF	luoghi naturali delle donne; alle infiammagioni de i	inflamed vagina	CLY	GY.OT
II_120	Asteraceae Bercht. & J.Presl	Sonchus sp.	Sonchus oleraceus L.	180	LEAF	punture de gli scorpioni	scorpion stings	EXT	SK.AB
II_120	Asteraceae Bercht. & J.Presl	Sonchus sp.	Sonchus oleraceus L.	180	LEAF	infiammagioni del sedere	inflammations of the buttocks	CLY	SK.IN
II_120	Asteraceae Bercht. & J.Presl	Sonchus sp.	Sonchus oleraceus L.	181	SUBT	punture de gli scorpioni	scorpion stings	EXT	SK.AB
IV_023	Typhaceae Juss.	Sparganium sp.	Sparganium erectum L.	383	SEED (Fruit)	serpenti; morso dei	snake bites	INT	ANTI
IV_023	Typhaceae Juss.	Sparganium sp.	Sparganium erectum L.	382	SUBT	serpenti; morso dei	snake bites	INT	ANTI
IV_159	Fabaceae Lindl.	Spartium junceum	Spartium junceum L.	474	FLOW	vomitare (fare)	vomiting (to induce)	INT	GA.PL
IV_159	Fabaceae Lindl.	Spartium junceum	Spartium junceum L.	635	HERB	budella sanguinose; rastiature delle (cavare fuori)	bowels; bloody matter from the (to draw out)	INT	GA.PL
IV_159	Fabaceae Lindl.	Spartium junceum	Spartium junceum L.	635	HERB	sciatiche	sciatica	INT	NS.SC
IV_159	Fabaceae Lindl.	Spartium junceum	Spartium junceum L.	635	HERB	sciatiche	sciatica	CLY	NS.SC
IV_159	Fabaceae Lindl.	Spartium junceum	Spartium junceum L.	635	HERB	schirantia	angina (diphtheria)	INT	RE.OT
IV_159	Fabaceae Lindl.	Spartium junceum	Spartium junceum L.	473	SEED	purgare per disotto	to purge downwards	INT	GA.PL
IV_159	Fabaceae Lindl.	Spartium junceum	Spartium junceum L.	473	SEED	vomitare (fare)	vomiting (to induce)	INT	GA.PL
III_114	Lamiaceae Martinov	Stachys sp.	Stachys cretica L.	650	LEAF	mestrui (provocare)	menstruation (to induce)	INT	GY.AE
III_114	Lamiaceae Martinov	Stachys sp.	Stachys cretica L.	650	LEAF	secondine (provocare)	placenta (to promote expulsion)	INT	GY.AE
IV_149	Liliaceae Juss.	Streptopus amplexifolius	Streptopus amplexifolius (L.) DC.	710	SUBT	fare partorire	to induce labour	INT	GY.AE
IV_149	Liliaceae Juss.	Streptopus amplexifolius	Streptopus amplexifolius (L.) DC.	710	SUBT	distillationi dell'orina; alle	to pass water (diuresis)	INT	UR.DI
IV_011	Boraginaceae Juss.	Symphytum officinale	Symphytum officinale L.	374	SUBT	rotti; à i	ruptured; the	INT	MU.IN
IV_011	Boraginaceae Juss.	Symphytum officinale	Symphytum officinale L.	374	SUBT	sputi del sangue	bloody cough	INT	RE.CO
IV_011	Boraginaceae Juss.	Symphytum officinale	Symphytum officinale L.	374	SUBT	infiammagioni	inflammations	EXT	SK.IN
IV_011	Boraginaceae Juss.	Symphytum officinale	Symphytum officinale L.	374	SUBT	infiammagioni del sedere	inflammations of the buttocks	EXT	SK.IN
IV_011	Boraginaceae Juss.	Symphytum officinale	Symphytum officinale L.	374	SUBT	ferite fresche (consolidare)	fresh wounds (to close)	EXT	SK.WO
I_097	Tamaricaceae Link	Tamarix sp.	Tamarix sp.	522	BARK	phalangi; à i morsi dei	venomous spider bites	INT	ANTI
I_097	Tamaricaceae Link	Tamarix sp.	Tamarix sp.	522	BARK	occhi; medicine de gli	eye medicine	EXT	EYES
I_097	Tamaricaceae Link	Tamarix sp.	Tamarix sp.	522	BARK	trabocco di fiele	Overflow of bile (jaundice)	INT	GA.LI
I_097	Tamaricaceae Link	Tamarix sp.	Tamarix sp.	522	BARK	flussi stomacali delle donne; à li	vaginal discharge	INT	GY.VD
I_097	Tamaricaceae Link	Tamarix sp.	Tamarix sp.	522	BARK	bocca; medicine della	oral medicine	EXT	MOUTH
I_097	Tamaricaceae Link	Tamarix sp.	Tamarix sp.	522	BARK	sputi del sangue	bloody cough	INT	RE.CO
I_097	Tamaricaceae Link	Tamarix sp.	Tamarix sp.	522	BARK	posteme (ripercuotere)	abscesses (to repulse)	EXT	SK.IF
I_097	Tamaricaceae Link	Tamarix sp.	Tamarix sp.	523	FRU	phalangi; à i morsi dei	venomous spider bites	INT	ANTI
I_097	Tamaricaceae Link	Tamarix sp.	Tamarix sp.	523	FRU	occhi; medicine de gli	eye medicine	EXT	EYES
I_097	Tamaricaceae Link	Tamarix sp.	Tamarix sp.	523	FRU	trabocco di fiele	Overflow of bile (jaundice)	INT	GA.LI
I_097	Tamaricaceae Link	Tamarix sp.	Tamarix sp.	523	FRU	donne; flussi delle	vaginal discharge	INT	GY.VD
I_097	Tamaricaceae Link	Tamarix sp.	Tamarix sp.	523	FRU	bocca; medicine della	oral medicine	EXT	MOUTH
I_097	Tamaricaceae Link	Tamarix sp.	Tamarix sp.	523	FRU	sputi del sangue	bloody cough	INT	RE.CO
I_097	Tamaricaceae Link	Tamarix sp.	Tamarix sp.	523	FRU	posteme (ripercuotere)	abscesses (to repulse)	EXT	SK.IF
I_097	Tamaricaceae Link	Tamarix sp.	Tamarix sp.	618	HERB	flussi delle donne (ristagnare)	vaginal discharge (to check)	EXT	GY.VD
I_097	Tamaricaceae Link	Tamarix sp.	Tamarix sp.	618	HERB	dolore dei denti	toothache	EXT	NS.PA
I_097	Tamaricaceae Link	Tamarix sp.	Tamarix sp.	618	HERB	lendini & pidocchi (ammazzare)	nits and lice (to kill)	EXT	PARA
I_097	Tamaricaceae Link	Tamarix sp.	Tamarix sp.	618	HERB	milza (assotigliare)	spleen (to reduce)	INT	SPLE
I_097	Tamaricaceae Link	Tamarix sp.	Tamarix sp.	637	WOOD	milza; difetti della	spleen defects	INT	SPLE
III_149	Asteraceae Bercht. & J.Presl	Tanacetum parthenium	Tanacetum parthenium (L.) Sch.Bip.	568	FLOW	cholera & flemma (purgare per di sotto)	yellow bile & phlegm (to purge downward)	INT	HMM
III_149	Asteraceae Bercht. & J.Presl	Tanacetum parthenium	Tanacetum parthenium (L.) Sch.Bip.	568	FLOW	malinconici; à i	melancholics	INT	NS.PS
III_149	Asteraceae Bercht. & J.Presl	Tanacetum parthenium	Tanacetum parthenium (L.) Sch.Bip.	568	FLOW	respirare; à gli impedimenti del	breathing difficulties	INT	RE.BD
III_149	Asteraceae Bercht. & J.Presl	Tanacetum parthenium	Tanacetum parthenium (L.) Sch.Bip.	567	HERB	madrice; alle durezze della	uterine indurations	EXT	GY.UT
III_149	Asteraceae Bercht. & J.Presl	Tanacetum parthenium	Tanacetum parthenium (L.) Sch.Bip.	567	HERB	madrice; alle infiammagioni della	inflammation of the uterus	EXT	GY.UT
III_149	Asteraceae Bercht. & J.Presl	Tanacetum parthenium	Tanacetum parthenium (L.) Sch.Bip.	567	HERB	petto; stretti di	dyspnoea	INT	RE.BD
III_149	Asteraceae Bercht. & J.Presl	Tanacetum parthenium	Tanacetum parthenium (L.) Sch.Bip.	567	HERB	erisipele; all'	erysipelas	EXT	SK.IF
III_149	Asteraceae Bercht. & J.Presl	Tanacetum parthenium	Tanacetum parthenium (L.) Sch.Bip.	567	HERB	infiammagioni; alle	inflammations	EXT	SK.IN
IV_082	Taxaceae Gray	Taxus baccata	Taxus baccata L.	718	HERB	fare morire	to kill	EXT	POIS
III_106	Lamiaceae Martinov	Teucrium chamaedrys	Teucrium chamaedrys L.	562	HERB	occhi; caligini de gli (togliere)	cataract (to remove)	EXT	EYES
III_106	Lamiaceae Martinov	Teucrium chamaedrys	Teucrium chamaedrys L.	562	HERB	fare partorire	to induce labour	INT	GY.AE
III_106	Lamiaceae Martinov	Teucrium chamaedrys	Teucrium chamaedrys L.	562	HERB	mestrui (provocare)	menstruation (to induce)	INT	GY.AE
III_106	Lamiaceae Martinov	Teucrium chamaedrys	Teucrium chamaedrys L.	562	HERB	spasimati	spastics	INT	MU.IN
III_106	Lamiaceae Martinov	Teucrium chamaedrys	Teucrium chamaedrys L.	562	HERB	tosse	cough	INT	RE.CO
III_106	Lamiaceae Martinov	Teucrium chamaedrys	Teucrium chamaedrys L.	562	HERB	morsi delle serpi velenose	bites of venomous snakes (to medicate)	EXT	SK.AB
III_106	Lamiaceae Martinov	Teucrium chamaedrys	Teucrium chamaedrys L.	562	HERB	ulcere vecchie (mondificare)	chronic ulcers (to cleanse)	EXT	SK.UL
III_106	Lamiaceae Martinov	Teucrium chamaedrys	Teucrium chamaedrys L.	562	HERB	milza (risolvere)	spleen (to dissolve)	INT	SPLE
III_106	Lamiaceae Martinov	Teucrium chamaedrys	Teucrium chamaedrys L.	562	HERB	milza indurita	spleen induration	INT	SPLE
III_106	Lamiaceae Martinov	Teucrium chamaedrys	Teucrium chamaedrys L.	562	HERB	hidropisie	dropsy	INT	UR.DI
III_106	Lamiaceae Martinov	Teucrium chamaedrys	Teucrium chamaedrys L.	562	HERB	orina ritenuta	diuretic	INT	UR.DI
III_105	Lamiaceae Martinov	Teucrium flavum	Teucrium flavum L.	317	HERB	morso delle serpenti	snakebites	EXT	SK.AB
III_105	Lamiaceae Martinov	Teucrium flavum	Teucrium flavum L.	317	HERB	milza (risolvere)	spleen (to dissolve)	EXT	SPLE
III_118	Lamiaceae Martinov	Teucrium polium	Teucrium polium L.	328	HERB	serpenti; morsi delle	snake bites	INT	ANTI
III_118	Lamiaceae Martinov	Teucrium polium	Teucrium polium L.	328	HERB	trabocco di fiele	Overflow of bile (jaundice)	INT	GA.LI
III_118	Lamiaceae Martinov	Teucrium polium	Teucrium polium L.	328	HERB	corpo (fare andare)	digestion (to advance)	INT	GA.PL
III_118	Lamiaceae Martinov	Teucrium polium	Teucrium polium L.	328	HERB	mestrui (provocare)	menstruation (to induce)	INT	GY.AE
III_118	Lamiaceae Martinov	Teucrium polium	Teucrium polium L.	328	HERB	serpi (cacciare via)	snakes (to repel)	FUMI	REPE
III_118	Lamiaceae Martinov	Teucrium polium	Teucrium polium L.	328	HERB	serpi (cacciare via)	snakes (to repel)	EXT	REPE
III_118	Lamiaceae Martinov	Teucrium polium	Teucrium polium L.	328	HERB	ferite (saldare)	wounds (to close)	EXT	SK.WO
III_118	Lamiaceae Martinov	Teucrium polium	Teucrium polium L.	328	HERB	milza; difetti della	spleen defects	INT	SPLE
III_118	Lamiaceae Martinov	Teucrium polium	Teucrium polium L.	328	HERB	hidropici	dropsy	INT	UR.DI
III_119	Lamiaceae Martinov	Teucrium scordium	Teucrium scordium L.	329	HERB	serpenti; morsi delle	snake bites	INT	ANTI
III_119	Lamiaceae Martinov	Teucrium scordium	Teucrium scordium L.	329	HERB	precordij che sono di lungo tempo infiammati (mitigare)	precordial inflammation (to mitigate)	INT	CARD
III_119	Lamiaceae Martinov	Teucrium scordium	Teucrium scordium L.	329	HERB	disenteria	dysentery	INT	GA.DI
III_119	Lamiaceae Martinov	Teucrium scordium	Teucrium scordium L.	329	HERB	stomaco; rodimenti dello	stomach afflictions	INT	GA.FU
III_119	Lamiaceae Martinov	Teucrium scordium	Teucrium scordium L.	329	HERB	podagre	gout	INT	GOUT
III_119	Lamiaceae Martinov	Teucrium scordium	Teucrium scordium L.	329	HERB	mestrui (provocare)	menstruation (to induce)	CLY	GY.AE
III_119	Lamiaceae Martinov	Teucrium scordium	Teucrium scordium L.	329	HERB	rotture; alle	ruptures	INT	MU.IN
III_119	Lamiaceae Martinov	Teucrium scordium	Teucrium scordium L.	329	HERB	spasimati	spastics	INT	MU.IN
III_119	Lamiaceae Martinov	Teucrium scordium	Teucrium scordium L.	329	HERB	materie grosse & marcide; dal petto le (cavare)	thick and purulent matter from the chest (to remove)	INT	RE.CO
III_119	Lamiaceae Martinov	Teucrium scordium	Teucrium scordium L.	329	HERB	tosse vecchia	chronic cough	INT	RE.CO
III_119	Lamiaceae Martinov	Teucrium scordium	Teucrium scordium L.	329	HERB	carne; crescenze della (levare via)	excrescences (to remove)	INT	SK.OT
III_119	Lamiaceae Martinov	Teucrium scordium	Teucrium scordium L.	329	HERB	ulcere vecchie (mondificare)	chronic ulcers (to cleanse)	INT	SK.UL
III_119	Lamiaceae Martinov	Teucrium scordium	Teucrium scordium L.	329	HERB	ferite (saldare)	wounds (to close)	EXT	SK.WO
III_119	Lamiaceae Martinov	Teucrium scordium	Teucrium scordium L.	329	HERB	orina (provocare)	diuretic	INT	UR.DI
III_119	Lamiaceae Martinov	Teucrium scordium	Teucrium scordium L.	329	HERB	orina ritenuta	diuretic	INT	UR.DI
IV_100	Ranunculaceae Juss.	Thalictrum sp.	Thalictrum minus L.	655	LEAF	ulcere antiche (saldare)	chronic ulcers (to close)	EXT	SK.UL
IV_158	Apiaceae Lindl.	Thapsia garganica	Thapsia garganica L.	472	HERB	vomitare; à coloro, che malagevolmente possono	vomiting (to induce)	INT	GA.PL
IV_158	Apiaceae Lindl.	Thapsia garganica	Thapsia garganica L.	472	HERB	costato; dolori antichi del	chronic side stitch	INT	NS.PA
IV_158	Apiaceae Lindl.	Thapsia garganica	Thapsia garganica L.	472	HERB	petto; stretti di	dyspnoea	INT	RE.BD
IV_158	Apiaceae Lindl.	Thapsia garganica	Thapsia garganica L.	471	SUBT	vomitare; à coloro, che malagevolmente possono	vomiting (to induce)	INT	GA.PL
IV_158	Apiaceae Lindl.	Thapsia garganica	Thapsia garganica L.	471	SUBT	lividi (levare)	bruises (to remove)	EXT	MU.EX
IV_158	Apiaceae Lindl.	Thapsia garganica	Thapsia garganica L.	471	SUBT	petto; stretti di	dyspnoea	INT	RE.BD
IV_158	Apiaceae Lindl.	Thapsia garganica	Thapsia garganica L.	471	SUBT	capelli cascati per pelagonie (fare rinascere)	lost hair (to let regrow)	EXT	SK.CO
IV_158	Apiaceae Lindl.	Thapsia garganica	Thapsia garganica L.	471	SUBT	pori & meati della pelle (permutare & rilassare)	pores (to open)	EXT	SK.CO
III_039	Lamiaceae Martinov	Thymbra capitata	Thymbra capitata (L.) Cav.	257	HERB	occhi; alle debolezze de gli	visual impairments	INT	EYES
III_039	Lamiaceae Martinov	Thymbra capitata	Thymbra capitata (L.) Cav.	257	HERB	condimento	condiment	INT	FOOD
III_039	Lamiaceae Martinov	Thymbra capitata	Thymbra capitata (L.) Cav.	257	HERB	vermini del corpo (cacciare fuori)	intestinal worms (to drive out)	INT	GA.PL
III_039	Lamiaceae Martinov	Thymbra capitata	Thymbra capitata (L.) Cav.	257	HERB	mestrui (cacciare fuori)	menstruation (to draw out)	INT	GY.AE
III_039	Lamiaceae Martinov	Thymbra capitata	Thymbra capitata (L.) Cav.	257	HERB	parto (cacciare fuori)	embryo/foetus (to expel)	INT	GY.AE
III_039	Lamiaceae Martinov	Thymbra capitata	Thymbra capitata (L.) Cav.	257	HERB	secondine (cacciare fuori)	placenta (to draw out)	INT	GY.AE
III_039	Lamiaceae Martinov	Thymbra capitata	Thymbra capitata (L.) Cav.	257	HERB	flemma; per di sotto (solvere)	phlegm (to draw downwards)	INT	HMM
III_039	Lamiaceae Martinov	Thymbra capitata	Thymbra capitata (L.) Cav.	257	HERB	sciatiche	sciatica	EXT	NS.SC
III_039	Lamiaceae Martinov	Thymbra capitata	Thymbra capitata (L.) Cav.	257	HERB	asmatici	asthmatics	INT	RE.BD
III_039	Lamiaceae Martinov	Thymbra capitata	Thymbra capitata (L.) Cav.	257	HERB	petto; stretti di	dyspnoea	INT	RE.BD
III_039	Lamiaceae Martinov	Thymbra capitata	Thymbra capitata (L.) Cav.	257	HERB	petto; lo sputo ne i difetti del (facilitare)	expectoration in case of chest defects (to facilitate)	EXT	RE.CO
III_039	Lamiaceae Martinov	Thymbra capitata	Thymbra capitata (L.) Cav.	257	HERB	posteme del corpo (risolvere)	bodily abscesses (to dissolve)	EXT	SK.IF
III_039	Lamiaceae Martinov	Thymbra capitata	Thymbra capitata (L.) Cav.	257	HERB	verruche, che pendono & che si chiamano thimi (levare)	pendant warts (to remove)	EXT	SK.OT
III_039	Lamiaceae Martinov	Thymbra capitata	Thymbra capitata (L.) Cav.	257	HERB	orina (provocare)	diuretic	INT	UR.DI
III_039	Lamiaceae Martinov	Thymbra capitata	Thymbra capitata (L.) Cav.	257	HERB	sangue appreso (dissolvere)	blood clots (to dissolve)	EXT	VAR
III_041	Lamiaceae Martinov	Thymus sp.	Thymus serpyllum L.	557	HERB	corpo; dolori di	abdominal pain	INT	GA.FU
III_041	Lamiaceae Martinov	Thymus sp.	Thymus serpyllum L.	557	HERB	vomito del sangue (ristagnare)	hematemesis (to stop)	INT	GA.FU
III_041	Lamiaceae Martinov	Thymus sp.	Thymus serpyllum L.	557	HERB	fegato; infiammagioni del	inflammations of the liver	INT	GA.LI
III_041	Lamiaceae Martinov	Thymus sp.	Thymus serpyllum L.	557	HERB	mestrui (provocare)	menstruation (to induce)	INT	GY.AE
III_041	Lamiaceae Martinov	Thymus sp.	Thymus serpyllum L.	557	HERB	rotti e spasimati; à i	for the ruptured and the spastics	INT	MU.IN
III_041	Lamiaceae Martinov	Thymus sp.	Thymus serpyllum L.	557	HERB	dolori di testa (mitigare)	headache (to mitigate)	EXT	NS.PA
III_041	Lamiaceae Martinov	Thymus sp.	Thymus serpyllum L.	557	HERB	lethargia; alla (conferire)	lethargy (to alleviate)	EXT	NS.PS
III_041	Lamiaceae Martinov	Thymus sp.	Thymus serpyllum L.	557	HERB	phrenesia; alla	frenzy	EXT	NS.PS
III_041	Lamiaceae Martinov	Thymus sp.	Thymus serpyllum L.	557	HERB	morsi delle serpi	snakebites	EXT	SK.AB
III_041	Lamiaceae Martinov	Thymus sp.	Thymus serpyllum L.	557	HERB	fare orinare	diuretic	INT	UR.DI
III_058	Apiaceae Lindl.	Tordylium apulum	Tordylium apulum L.	272	HERB	reni; dolori delle (sanare)	kidney pain (to cure)	INT	UR.OT
III_058	Apiaceae Lindl.	Tordylium apulum	Tordylium apulum L.	271	SEED (Fruit)	mestrui (provocare)	menstruation (to induce)	INT	GY.AE
III_058	Apiaceae Lindl.	Tordylium apulum	Tordylium apulum L.	271	SEED (Fruit)	orina ritenuta (provocare)	diuretic	INT	UR.DI
III_058	Apiaceae Lindl.	Tordylium apulum	Tordylium apulum L.	271	SEED (Fruit)	reni; dolori delle (sanare)	kidney pain (to cure)	INT	UR.OT
III_058	Apiaceae Lindl.	Tordylium apulum	Tordylium apulum L.	273	SUBT	petto; sputo ne i difetti del (facilitare)	expectoration in case of chest defects (to facilitate)	EXT	RE.CO
IV_016a	Lythraceae J.St.-Hil.	Trapa natans	Trapa natans L.	379	FRU	pane	bread making	INT	FOOD
IV_016a	Lythraceae J.St.-Hil.	Trapa natans	Trapa natans L.	379	FRU	pulci (ammazzare)	fleas (to kill)	EXT	PARA
IV_016a	Lythraceae J.St.-Hil.	Trapa natans	Trapa natans L.	379	FRU	pietra; male della	urinary calculi; pain of	INT	UR.CA
IV_016a	Lythraceae J.St.-Hil.	Trapa natans	Trapa natans L.	592	HERB	occhi; medicine de gli	eye medicine	EXT	EYES
IV_016a	Lythraceae J.St.-Hil.	Trapa natans	Trapa natans L.	592	HERB	gengive; ulcere delle (sanare)	gingival ulcers	EXT	MOUTH
IV_016a	Lythraceae J.St.-Hil.	Trapa natans	Trapa natans L.	592	HERB	ulcere della bocca (sanare)	oral ulcers (to cure)	EXT	MOUTH
IV_016a	Lythraceae J.St.-Hil.	Trapa natans	Trapa natans L.	592	HERB	infiammagioni	inflammations	EXT	SK.IN
IV_016b	Zygophyllaceae R.Br.	Tribulus terrestris	Tribulus terrestris L.	378	FRU	veleni mortiferi; à i	deadly poisons	INT	ANTI
IV_016b	Zygophyllaceae R.Br.	Tribulus terrestris	Tribulus terrestris L.	378	FRU	pulci (ammazzare)	fleas (to kill)	EXT	PARA
IV_016b	Zygophyllaceae R.Br.	Tribulus terrestris	Tribulus terrestris L.	378	FRU	morsi delle vipere	bites of vipers	EXT	SK.AB
IV_016b	Zygophyllaceae R.Br.	Tribulus terrestris	Tribulus terrestris L.	378	FRU	pietra; male della	urinary calculi; pain of	INT	UR.CA
IV_016b	Zygophyllaceae R.Br.	Tribulus terrestris	Tribulus terrestris L.	591	HERB	occhi; medicine de gli	eye medicine	EXT	EYES
IV_016b	Zygophyllaceae R.Br.	Tribulus terrestris	Tribulus terrestris L.	591	HERB	gengive; ulcere delle (sanare)	gingival ulcers	EXT	MOUTH
IV_016b	Zygophyllaceae R.Br.	Tribulus terrestris	Tribulus terrestris L.	591	HERB	ulcere della bocca (sanare)	oral ulcers (to cure)	EXT	MOUTH
IV_016b	Zygophyllaceae R.Br.	Tribulus terrestris	Tribulus terrestris L.	591	HERB	infiammagioni	inflammations	EXT	SK.IN
IV_019	Fabaceae Lindl.	Trifolium sp.	Trifolium pratense L.	380	HERB	corpo (ristagnare)	diarrhoea (to check)	INT	GA.DI
IV_019	Fabaceae Lindl.	Trifolium sp.	Trifolium pratense L.	380	HERB	infiammagioni (prohibire)	inflammations (to inhibit)	EXT	SK.IN
II_093	Fabaceae Lindl.	Trigonella foenum-graecum	Trigonella foenum-graecum L.	148	SEED	disenteria; flussi puzzolenti della	smelly dysenteric fluxes	INT	GA.DI
II_093	Fabaceae Lindl.	Trigonella foenum-graecum	Trigonella foenum-graecum L.	148	SEED	pondora; alle forze della tenasmi	rectal tenesmus	INT	GA.FU
II_093	Fabaceae Lindl.	Trigonella foenum-graecum	Trigonella foenum-graecum L.	148	SEED	luoghi feminili; all'ulcere	ulcers of female reproductive organs	EXT	GY.OT
II_093	Fabaceae Lindl.	Trigonella foenum-graecum	Trigonella foenum-graecum L.	148	SEED	luoghi feminili; alle debolezze de	weaknesses of female reproductive organs	EXT	GY.OT
II_093	Fabaceae Lindl.	Trigonella foenum-graecum	Trigonella foenum-graecum L.	148	SEED	luoghi naturali delle donne (mollificare & aprire)	cervix (to soften and dilate)	CLY	GY.UT
II_093	Fabaceae Lindl.	Trigonella foenum-graecum	Trigonella foenum-graecum L.	148	SEED	luoghi naturali delle donne; alle malattie de i	vaginal/uterine diseases	EXT	GY.UT
II_093	Fabaceae Lindl.	Trigonella foenum-graecum	Trigonella foenum-graecum L.	148	SEED	madrice; alle malattie della	diseases of the uterus	EXT	GY.UT
II_093	Fabaceae Lindl.	Trigonella foenum-graecum	Trigonella foenum-graecum L.	148	SEED	capelli (mondificare)	hair (to cleanse)	EXT	SK.CO
II_093	Fabaceae Lindl.	Trigonella foenum-graecum	Trigonella foenum-graecum L.	148	SEED	farfarella (mondificare)	dandruff (to cleanse)	EXT	SK.CO
II_093	Fabaceae Lindl.	Trigonella foenum-graecum	Trigonella foenum-graecum L.	148	SEED	membra genitali; cicatrici delle (mondificare)	genital scars (to cleanse)	EXT	SK.CO
II_093	Fabaceae Lindl.	Trigonella foenum-graecum	Trigonella foenum-graecum L.	148	SEED	ulcere del capo, che menano (mondificare)	spreading ulcers of the head (to cleanse)	EXT	SK.UL
II_093	Fabaceae Lindl.	Trigonella foenum-graecum	Trigonella foenum-graecum L.	148	SEED	milza (sminuire)	spleen (to reduce)	EXT	SPLE
II_092	Poaceae Barnhart	Triticum sp.	Triticum aestivum L.	139	SEED (Fruit)	occhi; alle scese, che vengono ne gli	eye discharge	EXT	EYES
II_077	Poaceae Barnhart	Triticum sp.	Triticum aestivum L.	139	SEED (Fruit)	pane	bread making	INT	FOOD
II_077	Poaceae Barnhart	Triticum sp.	Triticum aestivum L.	139	SEED (Fruit)	corpo (ristagnare)	diarrhoea (to check)	INT	GA.DI
II_077	Poaceae Barnhart	Triticum sp.	Triticum aestivum L.	139	SEED (Fruit)	budella; ventosità delle	flatulence	EXT	GA.FU
II_077	Poaceae Barnhart	Triticum sp.	Triticum aestivum L.	139	SEED (Fruit)	corpo; dolori di	abdominal pain	EXT	GA.FU
II_077	Poaceae Barnhart	Triticum sp.	Triticum aestivum L.	139	SEED (Fruit)	poppe; enfiagioni delle, che vengono dopo al parto (risolvere)	postpartum breast swellings (to dissolve)	EXT	GY.BR
II_092	Poaceae Barnhart	Triticum sp.	Triticum aestivum L.	139	SEED (Fruit)	fauci; asprezza delle (lenire)	hoarse throat (to smoothen)	INT	MOUTH
II_077	Poaceae Barnhart	Triticum sp.	Triticum aestivum L.	139	SEED (Fruit)	fauci; asprezze delle	hoarse throat	EXT	MOUTH
II_077	Poaceae Barnhart	Triticum sp.	Triticum aestivum L.	139	SEED (Fruit)	flussi che discendono à i nervi; à i	fluxes down of the tendons	EXT	MU.EX
II_077	Poaceae Barnhart	Triticum sp.	Triticum aestivum L.	139	SEED (Fruit)	scabbia (guarire)	scabies (to cure)	EXT	PARA
II_077	Poaceae Barnhart	Triticum sp.	Triticum aestivum L.	139	SEED (Fruit)	sputi del sangue	bloody cough	EXT	RE.CO
II_077	Poaceae Barnhart	Triticum sp.	Triticum aestivum L.	139	SEED (Fruit)	sputi del sangue (ristagnare)	bloody cough (to staunch)	INT	RE.CO
II_092	Poaceae Barnhart	Triticum sp.	Triticum aestivum L.	139	SEED (Fruit)	sputi del sangue (ristagnare)	bloody cough (to staunch)	INT	RE.CO
II_077	Poaceae Barnhart	Triticum sp.	Triticum aestivum L.	139	SEED (Fruit)	tosse	cough	EXT	RE.CO
II_077	Poaceae Barnhart	Triticum sp.	Triticum aestivum L.	139	SEED (Fruit)	morso dalle vipere	viper bites	EXT	SK.AB
II_077	Poaceae Barnhart	Triticum sp.	Triticum aestivum L.	139	SEED (Fruit)	morso dei cani	dog bite	EXT	SK.AB
II_077	Poaceae Barnhart	Triticum sp.	Triticum aestivum L.	139	SEED (Fruit)	punture di tutti gli animali velenosi	stings of any venomous animal	EXT	SK.AB
II_077	Poaceae Barnhart	Triticum sp.	Triticum aestivum L.	139	SEED (Fruit)	lentigini (spegnere)	freckles (to remove)	EXT	SK.CO
II_077	Poaceae Barnhart	Triticum sp.	Triticum aestivum L.	139	SEED (Fruit)	piedi; difetti delle piante de i	conditions of the sole of the foot	EXT	SK.CO
II_077	Poaceae Barnhart	Triticum sp.	Triticum aestivum L.	139	SEED (Fruit)	foroncoli piccole (maturare)	new boils (to ripen)	EXT	SK.IF
II_077	Poaceae Barnhart	Triticum sp.	Triticum aestivum L.	139	SEED (Fruit)	impetigini vecchie (sanare)	chronic impetigo	EXT	SK.IF
II_077	Poaceae Barnhart	Triticum sp.	Triticum aestivum L.	139	SEED (Fruit)	posteme; piccole (maturare)	small abscesses (to maturate)	EXT	SK.IF
II_077	Poaceae Barnhart	Triticum sp.	Triticum aestivum L.	139	SEED (Fruit)	infiammagioni (risolvere)	inflammations (to dissolve)	EXT	SK.IN
II_077	Poaceae Barnhart	Triticum sp.	Triticum aestivum L.	139	SEED (Fruit)	infiammagioni; ogni sorte d' (mitigare)	inflammations (to mitigate)	EXT	SK.IN
II_077	Poaceae Barnhart	Triticum sp.	Triticum aestivum L.	139	SEED (Fruit)	piedi; à i calli de i	callus, of the feet	EXT	SK.OT
II_092	Poaceae Barnhart	Triticum sp.	Triticum aestivum L.	139	SEED (Fruit)	ulcere concave	concave ulcers	EXT	SK.UL
II_087	Poaceae Barnhart	Triticum sp.	Triticum turgidum subsp. dicoccum (Schrank ex Schübl.) Thell.	143	SEED (Fruit)	fistole agrimali; principij delle (medicare)	early-stage lacrimal fistula (to medicate)	EXT	EYES
II_081	Poaceae Barnhart	Triticum sp.	Triticum turgidum subsp. dicoccum (Schrank ex Schübl.) Thell.	143	SEED (Fruit)	nutrire	food	INT	FOOD
II_087	Poaceae Barnhart	Triticum sp.	Triticum turgidum subsp. dicoccum (Schrank ex Schübl.) Thell.	143	SEED (Fruit)	nutrire	food	INT	FOOD
II_082	Poaceae Barnhart	Triticum sp.	Triticum turgidum subsp. dicoccum (Schrank ex Schübl.) Thell.	143	SEED (Fruit)	nutrire	food	INT	FOOD
II_084	Poaceae Barnhart	Triticum sp.	Triticum turgidum subsp. dicoccum (Schrank ex Schübl.) Thell.	143	SEED (Fruit)	nutrire (ma non facilmente di digerire)	food (but difficult to digest)	INT	FOOD
II_080	Poaceae Barnhart	Triticum sp.	Triticum turgidum subsp. dicoccum (Schrank ex Schübl.) Thell.	143	SEED (Fruit)	pane	bread making	INT	FOOD
II_087	Poaceae Barnhart	Triticum sp.	Triticum turgidum subsp. dicoccum (Schrank ex Schübl.) Thell.	143	SEED (Fruit)	utile allo stomaco	good for the stomach	INT	FOOD
II_087	Poaceae Barnhart	Triticum sp.	Triticum turgidum subsp. dicoccum (Schrank ex Schübl.) Thell.	143	SEED (Fruit)	corpo (costringere)	belly (to tie)	INT	GA.DI
II_081	Poaceae Barnhart	Triticum sp.	Triticum turgidum subsp. dicoccum (Schrank ex Schübl.) Thell.	143	SEED (Fruit)	corpo (ristagnare)	diarrhoea (to check)	INT	GA.DI
II_087	Poaceae Barnhart	Triticum sp.	Triticum turgidum subsp. dicoccum (Schrank ex Schübl.) Thell.	143	SEED (Fruit)	disenteria; dolori della	painful dysentery	CLY	GA.DI
II_084	Poaceae Barnhart	Triticum sp.	Triticum turgidum subsp. dicoccum (Schrank ex Schübl.) Thell.	143	SEED (Fruit)	corpo (mollificare maggiormente)	belly (to soften strongly)	INT	GA.PL
II_087	Poaceae Barnhart	Triticum sp.	Triticum turgidum subsp. dicoccum (Schrank ex Schübl.) Thell.	143	SEED (Fruit)	scabbia (guarire)	scabies (to cure)	EXT	PARA
II_087	Poaceae Barnhart	Triticum sp.	Triticum turgidum subsp. dicoccum (Schrank ex Schübl.) Thell.	143	SEED (Fruit)	unghie corrote (fare cadere)	deteriorated fingernails (to make fall off)	EXT	SK.CO
III_120	Asteraceae Bercht. & J.Presl	Tussilago farfara	Tussilago farfara L.	330	LEAF	asma	asthma	FUMI	RE.BD
III_120	Asteraceae Bercht. & J.Presl	Tussilago farfara	Tussilago farfara L.	330	LEAF	tosse seccha (guarire)	dry cough (to cure)	FUMI	RE.CO
III_120	Asteraceae Bercht. & J.Presl	Tussilago farfara	Tussilago farfara L.	330	LEAF	petto; posteme del (rompere)	abscesses of the chest (to crush)	FUMI	RE.OT
III_120	Asteraceae Bercht. & J.Presl	Tussilago farfara	Tussilago farfara L.	330	LEAF	fuoco sacro	erysipelas	EXT	SK.IF
III_120	Asteraceae Bercht. & J.Presl	Tussilago farfara	Tussilago farfara L.	330	LEAF	infiammagioni; à tutte le	inflammations	EXT	SK.IN
III_120	Asteraceae Bercht. & J.Presl	Tussilago farfara	Tussilago farfara L.	331	SUBT	fare partorire le creature morte	to induce labour for stillbirth	INT	GY.AE
III_120	Asteraceae Bercht. & J.Presl	Tussilago farfara	Tussilago farfara L.	331	SUBT	asma	asthma	FUMI	RE.BD
III_120	Asteraceae Bercht. & J.Presl	Tussilago farfara	Tussilago farfara L.	331	SUBT	tosse seccha (guarire)	dry cough (to cure)	FUMI	RE.CO
III_120	Asteraceae Bercht. & J.Presl	Tussilago farfara	Tussilago farfara L.	331	SUBT	petto; posteme del (rompere)	abscesses of the chest (to crush)	FUMI	RE.OT
III_127	Typhaceae Juss.	Typha sp.	Typha angustifolia L.	564	SEED (Fruit)	cotture del fuoco	burns	EXT	SK.IN
I_093	Ulmaceae Mirb.	Ulmus sp.	Ulmus minor Mill.	520	BARK	scabbia	scabies	EXT	PARA
I_093	Ulmaceae Mirb.	Ulmus sp.	Ulmus minor Mill.	520	BARK	flemma (solvere)	phlegm (to dissolve)	INT	RE.CO
I_093	Ulmaceae Mirb.	Ulmus sp.	Ulmus minor Mill.	520	BARK	ferite (saldare)	wounds (to close)	EXT	SK.WO
I_093	Ulmaceae Mirb.	Ulmus sp.	Ulmus minor Mill.	599	LEAF	cibo	food	INT	FOOD
I_093	Ulmaceae Mirb.	Ulmus sp.	Ulmus minor Mill.	599	LEAF	ossa rotta (consolidare)	bone fracture (to heal)	EXT	MU.EX
I_093	Ulmaceae Mirb.	Ulmus sp.	Ulmus minor Mill.	599	LEAF	scabbia (medicare)	scabies (to medicate)	EXT	PARA
I_093	Ulmaceae Mirb.	Ulmus sp.	Ulmus minor Mill.	599	LEAF	pelle (fare bella)	skin (to make beautiful)	EXT	SK.CO
I_093	Ulmaceae Mirb.	Ulmus sp.	Ulmus minor Mill.	599	LEAF	ferite (saldare)	wounds (to close)	EXT	SK.WO
I_093	Ulmaceae Mirb.	Ulmus sp.	Ulmus minor Mill.	521	SUBT	ossa rotta (consolidare)	bone fracture (to heal)	EXT	MU.EX
IV_094	Crassulaceae J.St.-Hil.	Umbilicus sp.	Umbilicus rupestris (Salisb.) Dandy	432	LEAF	stomaco; ardori dello (spegnere)	heat in the stomach (to reduce)	EXT	GA.FU
IV_094	Crassulaceae J.St.-Hil.	Umbilicus sp.	Umbilicus rupestris (Salisb.) Dandy	432	LEAF	cose amatorie; per	aphrodisiac	INT	LIBI
IV_094	Crassulaceae J.St.-Hil.	Umbilicus sp.	Umbilicus rupestris (Salisb.) Dandy	432	LEAF	parti genitali ricoperti (scroprire)	covered parts of genitals (to uncover)	EXT	SK.CO
IV_094	Crassulaceae J.St.-Hil.	Umbilicus sp.	Umbilicus rupestris (Salisb.) Dandy	432	LEAF	fuoco sacro	erysipelas	EXT	SK.IF
IV_094	Crassulaceae J.St.-Hil.	Umbilicus sp.	Umbilicus rupestris (Salisb.) Dandy	432	LEAF	scrofole	scrofulous swellings of glands (to cure)	EXT	SK.IF
IV_094	Crassulaceae J.St.-Hil.	Umbilicus sp.	Umbilicus rupestris (Salisb.) Dandy	432	LEAF	bugance	chilblains on hands and feet	EXT	SK.IN
IV_094	Crassulaceae J.St.-Hil.	Umbilicus sp.	Umbilicus rupestris (Salisb.) Dandy	432	LEAF	infiammagioni	inflammations	EXT	SK.IN
IV_094	Crassulaceae J.St.-Hil.	Umbilicus sp.	Umbilicus rupestris (Salisb.) Dandy	432	LEAF	parti genitali, che sono ricoperte di carne (scoprire)	genitals covered with warts (to free)	EXT	SK.OT
IV_094	Crassulaceae J.St.-Hil.	Umbilicus sp.	Umbilicus rupestris (Salisb.) Dandy	432	LEAF	pietre (rompere)	urinary calculi (to crush)	INT	UR.CA
IV_094	Crassulaceae J.St.-Hil.	Umbilicus sp.	Umbilicus rupestris (Salisb.) Dandy	432	LEAF	hidropici	dropsy	INT	UR.DI
IV_094	Crassulaceae J.St.-Hil.	Umbilicus sp.	Umbilicus rupestris (Salisb.) Dandy	432	LEAF	orina (provocare)	diuretic	INT	UR.DI
IV_096	Urticaceae Juss.	Urtica sp.	Urtica dioica L.	433	HERB	ventosità (risolvere)	flatulence (to dissolve)	INT	GA.FU
IV_096	Urticaceae Juss.	Urtica sp.	Urtica dioica L.	433	HERB	corpo (mollificare)	belly (to soften)	INT	GA.PL
IV_096	Urticaceae Juss.	Urtica sp.	Urtica dioica L.	433	HERB	mestrui (provocare)	menstruation (to induce)	INT	GY.AE
IV_096	Urticaceae Juss.	Urtica sp.	Urtica dioica L.	433	HERB	mestrui (provocare)	menstruation (to induce)	CLY	GY.AE
IV_096	Urticaceae Juss.	Urtica sp.	Urtica dioica L.	433	HERB	madrice; al suo luogo (ritornare)	uterus; at its right place (to put back)	CLY	GY.UT
IV_096	Urticaceae Juss.	Urtica sp.	Urtica dioica L.	433	HERB	infiammagioni dell'ugola (risolvere)	uvular inflammations (to dissolve)	EXT	MOUTH
IV_096	Urticaceae Juss.	Urtica sp.	Urtica dioica L.	433	HERB	membri smossi	joint dislocations	EXT	MU.EX
IV_096	Urticaceae Juss.	Urtica sp.	Urtica dioica L.	433	HERB	naso; sangue del (ristagnare)	epistaxis (to stop)	EXT	NOSE
IV_096	Urticaceae Juss.	Urtica sp.	Urtica dioica L.	433	HERB	petto; difetti di	chest defects	INT	RE.OT
IV_096	Urticaceae Juss.	Urtica sp.	Urtica dioica L.	433	HERB	morso dei cani	dog bite	EXT	SK.AB
IV_096	Urticaceae Juss.	Urtica sp.	Urtica dioica L.	433	HERB	cancari (sanare)	abscesses (cure)	EXT	SK.IF
IV_096	Urticaceae Juss.	Urtica sp.	Urtica dioica L.	433	HERB	cancrene (sanare)	gangrene (to heal)	EXT	SK.IF
IV_096	Urticaceae Juss.	Urtica sp.	Urtica dioica L.	433	HERB	pani (sanare)	abscesses (to cure)	EXT	SK.IF
IV_096	Urticaceae Juss.	Urtica sp.	Urtica dioica L.	433	HERB	posteme rotte	cracked abscesses	EXT	SK.IF
IV_096	Urticaceae Juss.	Urtica sp.	Urtica dioica L.	433	HERB	posteme, che chiamano parotide	abscesses	EXT	SK.IF
IV_096	Urticaceae Juss.	Urtica sp.	Urtica dioica L.	433	HERB	tumori piccioli	small tumours	EXT	SK.OT
IV_096	Urticaceae Juss.	Urtica sp.	Urtica dioica L.	433	HERB	ulcere sordide, contumaci & malagevoli da consolidare	filthy & resistive ulcers that are difficult to close	EXT	SK.UL
IV_096	Urticaceae Juss.	Urtica sp.	Urtica dioica L.	433	HERB	milza; difetti della	spleen defects	EXT	SPLE
IV_096	Urticaceae Juss.	Urtica sp.	Urtica dioica L.	433	HERB	orina (provocare)	diuretic	INT	UR.DI
IV_096	Urticaceae Juss.	Urtica sp.	Urtica dioica L.	434	SEED (Fruit)	madrice; bocca della (aprire)	cervix (to dilate)	INT	GY.UT
IV_096	Urticaceae Juss.	Urtica sp.	Urtica dioica L.	434	SEED (Fruit)	lussuria; à (muovere)	aphrodisiac	INT	LIBI
IV_096	Urticaceae Juss.	Urtica sp.	Urtica dioica L.	434	SEED (Fruit)	dolori laterali; à i	lateral pain	INT	NS.PA
IV_096	Urticaceae Juss.	Urtica sp.	Urtica dioica L.	434	SEED (Fruit)	petto (purgare)	chest (to purge)	INT	RE.CO
IV_096	Urticaceae Juss.	Urtica sp.	Urtica dioica L.	434	SEED (Fruit)	petto; difetti del	chest defects	INT	RE.OT
IV_096	Urticaceae Juss.	Urtica sp.	Urtica dioica L.	434	SEED (Fruit)	polmone; infiammagioni del	pneumonia	INT	RE.OT
I_007	Caprifoliaceae Juss.	Valeriana celtica	Valeriana celtica L.	508	HERB	animali velenosi; punture de gli	venomous animal bites	INT	ANTI
I_007	Caprifoliaceae Juss.	Valeriana celtica	Valeriana celtica L.	508	HERB	fegato; infiammagioni del	inflammations of the liver	INT	GA.LI
I_007	Caprifoliaceae Juss.	Valeriana celtica	Valeriana celtica L.	508	HERB	trabocco di fiele	Overflow of bile (jaundice)	INT	GA.LI
I_007	Caprifoliaceae Juss.	Valeriana celtica	Valeriana celtica L.	508	HERB	milza	spleen	INT	SPLE
I_007	Caprifoliaceae Juss.	Valeriana celtica	Valeriana celtica L.	508	HERB	orina (provocare)	diuretic	INT	UR.DI
I_007	Caprifoliaceae Juss.	Valeriana celtica	Valeriana celtica L.	508	HERB	reni; malattie delle	kidney diseases	INT	UR.OT
I_007	Caprifoliaceae Juss.	Valeriana celtica	Valeriana celtica L.	508	HERB	vescica; malattie della	bladder diseases	INT	UR.OT
I_007	Caprifoliaceae Juss.	Valeriana celtica	Valeriana celtica L.	507	SUBT	animali velenosi; morso de gli	venomous animal bites	INT	ANTI
I_007	Caprifoliaceae Juss.	Valeriana celtica	Valeriana celtica L.	507	SUBT	fegato; infiammagioni del	inflammations of the liver	INT	GA.LI
I_007	Caprifoliaceae Juss.	Valeriana celtica	Valeriana celtica L.	507	SUBT	trabocco di fiele	Overflow of bile (jaundice)	INT	GA.LI
I_007	Caprifoliaceae Juss.	Valeriana celtica	Valeriana celtica L.	507	SUBT	milza	spleen	INT	SPLE
I_007	Caprifoliaceae Juss.	Valeriana celtica	Valeriana celtica L.	507	SUBT	orina (provocare)	diuretic	INT	UR.DI
I_007	Caprifoliaceae Juss.	Valeriana celtica	Valeriana celtica L.	507	SUBT	reni; malattie delle	kidney diseases	INT	UR.OT
I_007	Caprifoliaceae Juss.	Valeriana celtica	Valeriana celtica L.	507	SUBT	vescica; malattie della	bladder diseases	INT	UR.OT
I_010	Caprifoliaceae Juss.	Valeriana sp.	Valeriana officinalis L.	8	SUBT	antidoti	antidote	INT	ANTI
I_010	Caprifoliaceae Juss.	Valeriana sp.	Valeriana officinalis L.	8	SUBT	mestrui (provocare)	menstruation (to induce)	INT	GY.AE
I_010	Caprifoliaceae Juss.	Valeriana sp.	Valeriana officinalis L.	8	SUBT	costato; dolori del	side stitch	INT	NS.PA
I_010	Caprifoliaceae Juss.	Valeriana sp.	Valeriana officinalis L.	8	SUBT	orina (provocare)	diuretic	INT	UR.DI
I_008	Caprifoliaceae Juss.	Valeriana tuberosa	Valeriana tuberosa L.	6	HERB	animali velenosi; punture de gli	venomous animal bites	INT	ANTI
I_008	Caprifoliaceae Juss.	Valeriana tuberosa	Valeriana tuberosa L.	6	HERB	fegato; infiammagioni del	inflammations of the liver	INT	GA.LI
I_008	Caprifoliaceae Juss.	Valeriana tuberosa	Valeriana tuberosa L.	6	HERB	trabocco di fiele	Overflow of bile (jaundice)	INT	GA.LI
I_008	Caprifoliaceae Juss.	Valeriana tuberosa	Valeriana tuberosa L.	6	HERB	milza	spleen	INT	SPLE
I_008	Caprifoliaceae Juss.	Valeriana tuberosa	Valeriana tuberosa L.	6	HERB	orina (provocare)	diuretic	INT	UR.DI
I_008	Caprifoliaceae Juss.	Valeriana tuberosa	Valeriana tuberosa L.	6	HERB	reni; malattie delle	kidney diseases	INT	UR.OT
I_008	Caprifoliaceae Juss.	Valeriana tuberosa	Valeriana tuberosa L.	6	HERB	vescica; malattie della	bladder diseases	INT	UR.OT
I_008	Caprifoliaceae Juss.	Valeriana tuberosa	Valeriana tuberosa L.	5	SUBT	animali velenosi; morso de gli	venomous animal bites	INT	ANTI
I_008	Caprifoliaceae Juss.	Valeriana tuberosa	Valeriana tuberosa L.	5	SUBT	fegato; infiammagioni del	inflammations of the liver	INT	GA.LI
I_008	Caprifoliaceae Juss.	Valeriana tuberosa	Valeriana tuberosa L.	5	SUBT	trabocco di fiele	Overflow of bile (jaundice)	INT	GA.LI
I_008	Caprifoliaceae Juss.	Valeriana tuberosa	Valeriana tuberosa L.	5	SUBT	milza	spleen	INT	SPLE
I_008	Caprifoliaceae Juss.	Valeriana tuberosa	Valeriana tuberosa L.	5	SUBT	orina (provocare)	diuretic	INT	UR.DI
I_008	Caprifoliaceae Juss.	Valeriana tuberosa	Valeriana tuberosa L.	5	SUBT	reni; malattie delle	kidney diseases	INT	UR.OT
I_008	Caprifoliaceae Juss.	Valeriana tuberosa	Valeriana tuberosa L.	5	SUBT	vescica; malattie della	bladder diseases	INT	UR.OT
IV_152	Melanthiaceae Batsch ex Borkh.	Veratrum album	Veratrum album L.	464	SUBT	occhi; caligini de gli (chiarificare)	cataract (to clear up)	EXT	EYES
IV_152	Melanthiaceae Batsch ex Borkh.	Veratrum album	Veratrum album L.	464	SUBT	creatura nella madrice (ammazzare)	embryo/foetus (to kill)	CLY	GY.AE
IV_152	Melanthiaceae Batsch ex Borkh.	Veratrum album	Veratrum album L.	464	SUBT	mestrui (provocare)	menstruation (to induce)	CLY	GY.AE
IV_152	Melanthiaceae Batsch ex Borkh.	Veratrum album	Veratrum album L.	464	SUBT	varij & diversi humori (vomitare)	various humours (to vomit)	INT	HMM
IV_152	Melanthiaceae Batsch ex Borkh.	Veratrum album	Veratrum album L.	464	SUBT	ammazzare topi	to kill mice	EXT	POIS
IV_106	Scrophulariaceae Juss.	Verbascum sp.	Verbascum thapsus L.	440	LEAF	occhi; infiammagioni de gli	eye inflammations	EXT	EYES
IV_106	Scrophulariaceae Juss.	Verbascum sp.	Verbascum thapsus L.	440	LEAF	occhi; tumori de gli	eye tumours	EXT	EYES
IV_106	Scrophulariaceae Juss.	Verbascum sp.	Verbascum thapsus L.	440	LEAF	punture de gli scorpioni	scorpion stings	EXT	SK.AB
IV_106	Scrophulariaceae Juss.	Verbascum sp.	Verbascum thapsus L.	440	LEAF	capelli (tingere)	hair (to dye)	EXT	SK.CO
IV_106	Scrophulariaceae Juss.	Verbascum sp.	Verbascum thapsus L.	440	LEAF	cotture del fuoco	burns	EXT	SK.IN
IV_106	Scrophulariaceae Juss.	Verbascum sp.	Verbascum thapsus L.	440	LEAF	ulcere estiomenate	ulcers	EXT	SK.UL
IV_106	Scrophulariaceae Juss.	Verbascum sp.	Verbascum thapsus L.	440	LEAF	ferite	wounds	EXT	SK.WO
IV_106	Scrophulariaceae Juss.	Verbascum sp.	Verbascum thapsus L.	441	SUBT	flussi del corpo	diarrhoea	INT	GA.DI
IV_106	Scrophulariaceae Juss.	Verbascum sp.	Verbascum thapsus L.	441	SUBT	fracassati; à i	shattered	INT	MU.IN
IV_106	Scrophulariaceae Juss.	Verbascum sp.	Verbascum thapsus L.	441	SUBT	rotti e spasimati; à i	for the ruptured and the spastics	INT	MU.IN
IV_106	Scrophulariaceae Juss.	Verbascum sp.	Verbascum thapsus L.	441	SUBT	dolore dei denti (mitigare)	toothache (to mitigate)	EXT	NS.PA
IV_106	Scrophulariaceae Juss.	Verbascum sp.	Verbascum thapsus L.	441	SUBT	tosse anticha	chronic cough	INT	RE.CO
IV_106	Scrophulariaceae Juss.	Verbascum sp.	Verbascum thapsus L.	441	SUBT	tignuole (tirare à se)	moths (to attract)	EXT	VAR
IV_063	Verbenaceae J.St.-Hil.	Verbena sp.	Verbena officinalis L.	619	HERB	febbre terzana & quartana	tertian & quartan fever	INT	FEVE
IV_063	Verbenaceae J.St.-Hil.	Verbena sp.	Verbena officinalis L.	619	HERB	ulcere corrosive della bocca (fermare)	creeping mouth ulcers (to stop)	EXT	MOUTH
IV_063	Verbenaceae J.St.-Hil.	Verbena sp.	Verbena officinalis L.	619	HERB	gorgozzule; croste del (rompere)	tracheal crusts (to break)	EXT	RE.CO
IV_063	Verbenaceae J.St.-Hil.	Verbena sp.	Verbena officinalis L.	619	HERB	purgationi de i luoghi	spiritual purification	EXT	VAR
IV_063	Verbenaceae J.St.-Hil.	Verbena sp.	Verbena officinalis L.	578	LEAF	serpenti; morso dei	snake bites	INT	ANTI
IV_063	Verbenaceae J.St.-Hil.	Verbena sp.	Verbena officinalis L.	578	LEAF	trabocco di fiele	Overflow of bile (jaundice)	INT	GA.LI
IV_063	Verbenaceae J.St.-Hil.	Verbena sp.	Verbena officinalis L.	578	LEAF	serpenti; morso dei	snake bite	EXT	SK.AB
IV_063	Verbenaceae J.St.-Hil.	Verbena sp.	Verbena officinalis L.	578	LEAF	posteme vecchie (mitigare)	chronic abscesses (to mitigate)	EXT	SK.IF
IV_063	Verbenaceae J.St.-Hil.	Verbena sp.	Verbena officinalis L.	578	LEAF	infiammagioni (mitigare)	inflammations (to mitigate)	EXT	SK.IN
IV_063	Verbenaceae J.St.-Hil.	Verbena sp.	Verbena officinalis L.	578	LEAF	ulcere sordide (mollificare)	filthy ulcers (to soften)	EXT	SK.UL
IV_063	Verbenaceae J.St.-Hil.	Verbena sp.	Verbena officinalis L.	405	SUBT	serpenti; morso dei	snake bites	INT	ANTI
IV_063	Verbenaceae J.St.-Hil.	Verbena sp.	Verbena officinalis L.	405	SUBT	trabocco di fiele	Overflow of bile (jaundice)	INT	GA.LI
IV_063	Verbenaceae J.St.-Hil.	Verbena sp.	Verbena officinalis L.	405	SUBT	morso dei serpenti	snakebites	EXT	SK.AB
IV_063	Verbenaceae J.St.-Hil.	Verbena sp.	Verbena officinalis L.	405	SUBT	posteme vecchie (mitigare)	chronic abscesses (to mitigate)	EXT	SK.IF
IV_063	Verbenaceae J.St.-Hil.	Verbena sp.	Verbena officinalis L.	405	SUBT	infiammagioni (mitigare)	inflammations (to mitigate)	EXT	SK.IN
IV_063	Verbenaceae J.St.-Hil.	Verbena sp.	Verbena officinalis L.	405	SUBT	ulcere sordide (mollificare)	filthy ulcers (to soften)	EXT	SK.UL
II_137	Fabaceae Lindl.	Vicia cracca	Vicia cracca L.	194	SEED	flussi stomacali & del corpo (ristagnare)	diarrhoea (to stop)	INT	GA.DI
II_137	Fabaceae Lindl.	Vicia cracca	Vicia cracca L.	194	SEED	stomaco; flussi dello (ristagnare)	diarrhoea (to staunch)	INT	GA.DI
II_100	Fabaceae Lindl.	Vicia ervilia	Vicia ervilia (L.) Willd.	699	SEED	farina	food	INT	FOOD
II_100	Fabaceae Lindl.	Vicia ervilia	Vicia ervilia (L.) Willd.	699	SEED	corpo; dolori di (mitigare)	abdominal pain (to mitigate)	INT	GA.FU
II_100	Fabaceae Lindl.	Vicia ervilia	Vicia ervilia (L.) Willd.	699	SEED	pondera; premiti delle tenasmi	rectal tenesmus	INT	GA.FU
II_100	Fabaceae Lindl.	Vicia ervilia	Vicia ervilia (L.) Willd.	699	SEED	corpo (mollificare)	belly (to soften)	INT	GA.PL
II_100	Fabaceae Lindl.	Vicia ervilia	Vicia ervilia (L.) Willd.	699	SEED	poppe; durezze delle (risolvere)	breast indurations (to dissolve)	EXT	GY.BR
II_100	Fabaceae Lindl.	Vicia ervilia	Vicia ervilia (L.) Willd.	699	SEED	thisici, che non sentono il vigore del cibo	tuberculosis	INT	RE.OT
II_100	Fabaceae Lindl.	Vicia ervilia	Vicia ervilia (L.) Willd.	699	SEED	huomini; à i morsi de gli (medicare)	human bites (to medicate)	EXT	SK.AB
II_100	Fabaceae Lindl.	Vicia ervilia	Vicia ervilia (L.) Willd.	699	SEED	morsi delle vipere (medicare)	viper bites (to medicate)	EXT	SK.AB
II_100	Fabaceae Lindl.	Vicia ervilia	Vicia ervilia (L.) Willd.	699	SEED	morso dei cani	dog bite	EXT	SK.AB
II_100	Fabaceae Lindl.	Vicia ervilia	Vicia ervilia (L.) Willd.	699	SEED	corpo; macole di tutto il (mondificare)	bodily blemishes (to cleanse)	EXT	SK.CO
II_100	Fabaceae Lindl.	Vicia ervilia	Vicia ervilia (L.) Willd.	699	SEED	faccia; infettioni della pelle della (mondificare)	facial skin infections (to cleanse)	EXT	SK.CO
II_100	Fabaceae Lindl.	Vicia ervilia	Vicia ervilia (L.) Willd.	699	SEED	lentigini (spegnere)	freckles (to remove)	EXT	SK.CO
II_100	Fabaceae Lindl.	Vicia ervilia	Vicia ervilia (L.) Willd.	699	SEED	cancrene (raffrenare)	gangrene (to control)	EXT	SK.IF
II_100	Fabaceae Lindl.	Vicia ervilia	Vicia ervilia (L.) Willd.	699	SEED	carboncelli (rompere)	carbuncles (to break)	EXT	SK.IF
II_100	Fabaceae Lindl.	Vicia ervilia	Vicia ervilia (L.) Willd.	699	SEED	bugance	chilblains on hands and feet	EXT	SK.IN
II_100	Fabaceae Lindl.	Vicia ervilia	Vicia ervilia (L.) Willd.	699	SEED	prurito di tutto il corpo	pruritus of any body part	EXT	SK.IN
II_100	Fabaceae Lindl.	Vicia ervilia	Vicia ervilia (L.) Willd.	699	SEED	durezze (raffrenare)	indurations (to control)	EXT	SK.OT
II_100	Fabaceae Lindl.	Vicia ervilia	Vicia ervilia (L.) Willd.	699	SEED	favi (sanare)	ulcers (to cure)	EXT	SK.UL
II_100	Fabaceae Lindl.	Vicia ervilia	Vicia ervilia (L.) Willd.	699	SEED	ulcere (purgare)	ulcers (to purge)	EXT	SK.UL
II_100	Fabaceae Lindl.	Vicia ervilia	Vicia ervilia (L.) Willd.	699	SEED	ulcere, che chiamano theriomata	ulcers	EXT	SK.UL
II_100	Fabaceae Lindl.	Vicia ervilia	Vicia ervilia (L.) Willd.	699	SEED	ulcere, che serpendo caminano	spreading ulcers	EXT	SK.UL
II_100	Fabaceae Lindl.	Vicia ervilia	Vicia ervilia (L.) Willd.	699	SEED	orina (provocare)	diuretic	INT	UR.DI
II_100	Fabaceae Lindl.	Vicia ervilia	Vicia ervilia (L.) Willd.	699	SEED	orina; angoscie dell' (mitigare)	urinary retention (to mitigate)	INT	UR.OT
II_096	Fabaceae Lindl.	Vicia faba	Vicia faba L.	151	SEED	pettinecchio dei fanciulli (non vi lasciare per lungo tempi nascer i peli)	pubis of children (to prevent maturation)	EXT	ANDR
II_096	Fabaceae Lindl.	Vicia faba	Vicia faba L.	151	SEED	occhi dislogati (riduire)	dislocated eyes	EXT	EYES
II_096	Fabaceae Lindl.	Vicia faba	Vicia faba L.	151	SEED	occhi; flussi de gli (ristagnare)	watery eyes (to dry)	EXT	EYES
II_096	Fabaceae Lindl.	Vicia faba	Vicia faba L.	151	SEED	occhi; infiammagioni de gli	eye inflammations	EXT	EYES
II_096	Fabaceae Lindl.	Vicia faba	Vicia faba L.	151	SEED	occhi; percosse pur de gli	blow on the eyes	EXT	EYES
II_096	Fabaceae Lindl.	Vicia faba	Vicia faba L.	151	SEED	occhi; suffusioni de gli	cataract	EXT	EYES
II_096	Fabaceae Lindl.	Vicia faba	Vicia faba L.	151	SEED	cibo (utile a i vomiti)	food (good against vomiting)	INT	FOOD
II_096	Fabaceae Lindl.	Vicia faba	Vicia faba L.	151	SEED	disenteria (ristagnare)	dysentery (to staunch)	INT	GA.DI
II_096	Fabaceae Lindl.	Vicia faba	Vicia faba L.	151	SEED	stomaco; flussi dello	diarrhoea	INT	GA.DI
II_096	Fabaceae Lindl.	Vicia faba	Vicia faba L.	151	SEED	poppe; infiammagioni delle (spegnere)	inflammations of the breasts (to remove)	INT	GY.BR
II_096	Fabaceae Lindl.	Vicia faba	Vicia faba L.	151	SEED	latte (estinguere)	lactation (to stop)	INT	GY.OT
II_096	Fabaceae Lindl.	Vicia faba	Vicia faba L.	151	SEED	lividi della carne	bruises	EXT	MU.EX
II_096	Fabaceae Lindl.	Vicia faba	Vicia faba L.	151	SEED	tosse	cough	INT	RE.CO
II_096	Fabaceae Lindl.	Vicia faba	Vicia faba L.	151	SEED	cicatrici (riduire al colore naturale)	black scars (to bring back the natural colour)	EXT	SK.CO
II_096	Fabaceae Lindl.	Vicia faba	Vicia faba L.	151	SEED	peli (cavare fuori & fare rinascere)	hair (to remove & make regrow)	EXT	SK.CO
II_096	Fabaceae Lindl.	Vicia faba	Vicia faba L.	151	SEED	vitiligini (guarire)	vitiligo (to cure)	EXT	SK.CO
II_096	Fabaceae Lindl.	Vicia faba	Vicia faba L.	151	SEED	infiammagioni che sopravengono nelle ferite (mitigare)	inflamed wounds	EXT	SK.IF
II_096	Fabaceae Lindl.	Vicia faba	Vicia faba L.	151	SEED	posteme dopo alle orecchie (risolvere)	abscesses behind the ear (to dissolve)	EXT	SK.IF
II_096	Fabaceae Lindl.	Vicia faba	Vicia faba L.	151	SEED	scrofole (risolvere)	scrofulous swellings of glands (to dissolve)	EXT	SK.IF
II_096	Fabaceae Lindl.	Vicia faba	Vicia faba L.	151	SEED	foroncoli	boils	EXT	SK.IN
II_096	Fabaceae Lindl.	Vicia faba	Vicia faba L.	151	SEED	testicoli; infiammagione de	scrotal inflammation	EXT	SK.IN
II_096	Fabaceae Lindl.	Vicia faba	Vicia faba L.	151	SEED	sangue (ristagnare)	bleedings (to staunch)	EXT	SK.WO
II_098	Fabaceae Lindl.	Vicia lens	Vicia lens (L.) Coss. & Germ.	153	SEED	occhi; infiammagioni de gli (sanare)	eye inflammations (to cure)	EXT	EYES
II_098	Fabaceae Lindl.	Vicia lens	Vicia lens (L.) Coss. & Germ.	153	SEED	cibo (ingrossare la vista)	food (to improve eyesight)	INT	FOOD
II_098	Fabaceae Lindl.	Vicia lens	Vicia lens (L.) Coss. & Germ.	153	SEED	corpo (ristagnare)	diarrhoea (to check)	INT	GA.DI
II_098	Fabaceae Lindl.	Vicia lens	Vicia lens (L.) Coss. & Germ.	153	SEED	flussi del corpo	diarrhoea	INT	GA.DI
II_098	Fabaceae Lindl.	Vicia lens	Vicia lens (L.) Coss. & Germ.	153	SEED	podagre; dolori delle (mitigare)	gout pain (mitigate)	EXT	GOUT
II_098	Fabaceae Lindl.	Vicia lens	Vicia lens (L.) Coss. & Germ.	153	SEED	poppe (non vi lasciare apprendere latte)	breast engorgement (to prevent)	EXT	GY.BR
II_098	Fabaceae Lindl.	Vicia lens	Vicia lens (L.) Coss. & Germ.	153	SEED	eschara (rompere)	eschars	EXT	SK.CO
II_098	Fabaceae Lindl.	Vicia lens	Vicia lens (L.) Coss. & Germ.	153	SEED	cancrene, che mangiano la carne	gangrenes	EXT	SK.IF
II_098	Fabaceae Lindl.	Vicia lens	Vicia lens (L.) Coss. & Germ.	153	SEED	fuoco sacro; al	erysipelas	EXT	SK.IF
II_098	Fabaceae Lindl.	Vicia lens	Vicia lens (L.) Coss. & Germ.	153	SEED	pustule; alle	pustules	EXT	SK.IF
II_098	Fabaceae Lindl.	Vicia lens	Vicia lens (L.) Coss. & Germ.	153	SEED	scrofole	scrofulous swellings of glands (to cure)	EXT	SK.IF
II_098	Fabaceae Lindl.	Vicia lens	Vicia lens (L.) Coss. & Germ.	153	SEED	bugance	chilblains on hands and feet	EXT	SK.IN
II_098	Fabaceae Lindl.	Vicia lens	Vicia lens (L.) Coss. & Germ.	153	SEED	infiammagioni del sedere	inflammations of the buttocks	EXT	SK.IN
II_098	Fabaceae Lindl.	Vicia lens	Vicia lens (L.) Coss. & Germ.	153	SEED	infiammagioni del sedere (sanare)	inflammations of the buttocks (to cure)	EXT	SK.IN
II_098	Fabaceae Lindl.	Vicia lens	Vicia lens (L.) Coss. & Germ.	153	SEED	durezze (risolvere)	indurations (to dissolve)	EXT	SK.OT
II_098	Fabaceae Lindl.	Vicia lens	Vicia lens (L.) Coss. & Germ.	153	SEED	ulcere (mondificare)	ulcers (to cleanse)	EXT	SK.UL
II_098	Fabaceae Lindl.	Vicia lens	Vicia lens (L.) Coss. & Germ.	153	SEED	ulcere che caminano	creeping ulcers	EXT	SK.UL
II_098	Fabaceae Lindl.	Vicia lens	Vicia lens (L.) Coss. & Germ.	153	SEED	ulcere concave (saldare)	concave ulcers (to seal)	EXT	SK.UL
II_098	Fabaceae Lindl.	Vicia lens	Vicia lens (L.) Coss. & Germ.	153	SEED	ulcere concave del sedere	concave ulcers of the buttocks	EXT	SK.UL
IV_007	Apocynaceae Juss.	Vinca sp.	Vinca minor L.	371	HERB	aspidi; à i morsi degli	viper bites	INT	ANTI
IV_007	Apocynaceae Juss.	Vinca sp.	Vinca minor L.	371	HERB	disenteria (ristagnare)	dysentery (to staunch)	INT	GA.DI
IV_007	Apocynaceae Juss.	Vinca sp.	Vinca minor L.	371	HERB	flussi del corpo (ristagnare)	diarrhoea (to stop)	INT	GA.DI
IV_007	Apocynaceae Juss.	Vinca sp.	Vinca minor L.	371	HERB	madrice; dolori della (mitigare)	pelvic pain (to mitigate)	CLY	GY.UT
IV_007	Apocynaceae Juss.	Vinca sp.	Vinca minor L.	371	HERB	dolore dei denti (alleggerire)	toothache (to soothe)	EXT	NS.PA
IV_007	Apocynaceae Juss.	Vinca sp.	Vinca minor L.	371	HERB	morso delle serpi velenose	bites of venomous snakes	EXT	SK.AB
III_100	Apocynaceae Juss.	Vincetoxicum hirundinaria	Vincetoxicum hirundinaria Medik.	313	LEAF	natura delle donne; contra maligne ulcere della	malignant vaginal ulcers	EXT	GY.OT
III_100	Apocynaceae Juss.	Vincetoxicum hirundinaria	Vincetoxicum hirundinaria Medik.	313	LEAF	poppe; ulcere delle poppe	breast ulcers	EXT	SK.UL
III_100	Apocynaceae Juss.	Vincetoxicum hirundinaria	Vincetoxicum hirundinaria Medik.	312	SUBT	serpenti; morsi delle	snake bites	INT	ANTI
III_100	Apocynaceae Juss.	Vincetoxicum hirundinaria	Vincetoxicum hirundinaria Medik.	312	SUBT	corpo; dolori del (levare)	abdominal pain (to alleviate)	INT	GA.FU
IV_124	Violaceae Batsch	Viola sp.	Viola odorata L.	446	LEAF	occhi; infiammagioni de gli	eye inflammations	EXT	EYES
IV_124	Violaceae Batsch	Viola sp.	Viola odorata L.	446	LEAF	stomachi caldi; su gli	heartburn	EXT	GA.FU
IV_124	Violaceae Batsch	Viola sp.	Viola odorata L.	446	LEAF	infiammagioni del sedere	inflammations of the buttocks	EXT	SK.IN
III_065	Apiaceae Lindl.	Visnaga sp.	Visnaga daucoides Gaertn.	278	SEED (Fruit)	velenosi animali; à i morsi de i	venomous animal bites	INT	ANTI
III_065	Apiaceae Lindl.	Visnaga sp.	Visnaga daucoides Gaertn.	278	SEED (Fruit)	corpo; dolori di	abdominal pain	INT	GA.FU
III_065	Apiaceae Lindl.	Visnaga sp.	Visnaga daucoides Gaertn.	278	SEED (Fruit)	madrice (purgare)	uterus (to purge)	FUMI	GY.AE
III_065	Apiaceae Lindl.	Visnaga sp.	Visnaga daucoides Gaertn.	278	SEED (Fruit)	mestrui (provocare)	menstruation (to induce)	INT	GY.AE
III_065	Apiaceae Lindl.	Visnaga sp.	Visnaga daucoides Gaertn.	278	SEED (Fruit)	lividi (risolvere)	bruises (to remove)	EXT	MU.EX
III_065	Apiaceae Lindl.	Visnaga sp.	Visnaga daucoides Gaertn.	278	SEED (Fruit)	corpo (impallidire)	body (to whiten)	EXT	SK.CO
III_065	Apiaceae Lindl.	Visnaga sp.	Visnaga daucoides Gaertn.	278	SEED (Fruit)	difetti dell'orina causati dei medicamenti di cantarelle; contra à i	urination problems caused by corroding medicine (to counteract)	INT	UR.OT
III_065	Apiaceae Lindl.	Visnaga sp.	Visnaga daucoides Gaertn.	278	SEED (Fruit)	orina; contra à i passioni dell'	painful urination	INT	UR.OT
I_115	Lamiaceae Martinov	Vitex agnus-castus	Vitex agnus-castus L.	93	LEAF	luoghi naturali delle donne; alle infiammagioni de i	inflamed vagina	EXT	GY.OT
I_115	Lamiaceae Martinov	Vitex agnus-castus	Vitex agnus-castus L.	93	LEAF	luoghi naturali delle donne; alle difetti de i	vaginal/uterine defects	EXT	GY.UT
I_115	Lamiaceae Martinov	Vitex agnus-castus	Vitex agnus-castus L.	93	LEAF	giunture smosse (curare)	joint dislocations (to cure)	EXT	MU.EX
I_115	Lamiaceae Martinov	Vitex agnus-castus	Vitex agnus-castus L.	93	LEAF	animali velenosi (cacciare)	venomous animals (to repel)	FUMI	REPE
I_115	Lamiaceae Martinov	Vitex agnus-castus	Vitex agnus-castus L.	93	LEAF	animali velenosi (cacciare)	venomous animals (to repel)	EXT	REPE
I_115	Lamiaceae Martinov	Vitex agnus-castus	Vitex agnus-castus L.	93	LEAF	morsure delle serpi (medicare)	snakebites (to medicate)	EXT	SK.AB
I_115	Lamiaceae Martinov	Vitex agnus-castus	Vitex agnus-castus L.	93	LEAF	testicoli; durezze dei	scrotal indurations	EXT	SK.OT
I_115	Lamiaceae Martinov	Vitex agnus-castus	Vitex agnus-castus L.	93	LEAF	ferite (curare)	wounds (to cure)	EXT	SK.WO
I_115	Lamiaceae Martinov	Vitex agnus-castus	Vitex agnus-castus L.	93	LEAF	non scorticarsi per il caminare in alcuna parte del corpo	talisman	EXT	VAR
I_115	Lamiaceae Martinov	Vitex agnus-castus	Vitex agnus-castus L.	92	SEED (Fruit)	sperma (disseccare)	sperm (to decrease)	INT	ANDR
I_115	Lamiaceae Martinov	Vitex agnus-castus	Vitex agnus-castus L.	92	SEED (Fruit)	animali velenosi; morso de gli	venomous animal bites	INT	ANTI
I_115	Lamiaceae Martinov	Vitex agnus-castus	Vitex agnus-castus L.	92	SEED (Fruit)	mestrui (provocare)	menstruation (to induce)	INT	GY.AE
I_115	Lamiaceae Martinov	Vitex agnus-castus	Vitex agnus-castus L.	92	SEED (Fruit)	mestrui (provocare)	menstruation (to induce)	FUMI	GY.AE
I_115	Lamiaceae Martinov	Vitex agnus-castus	Vitex agnus-castus L.	92	SEED (Fruit)	mestrui (provocare)	menstruation (to induce)	CLY	GY.AE
I_115	Lamiaceae Martinov	Vitex agnus-castus	Vitex agnus-castus L.	92	SEED (Fruit)	latte (fare abondare)	lactation (to induce)	INT	GY.BR
I_115	Lamiaceae Martinov	Vitex agnus-castus	Vitex agnus-castus L.	92	SEED (Fruit)	luoghi naturali delle donne; alle infiammagioni de i	inflamed vagina	EXT	GY.OT
I_115	Lamiaceae Martinov	Vitex agnus-castus	Vitex agnus-castus L.	92	SEED (Fruit)	luoghi naturali delle donne; alle difetti de i	vaginal/uterine defects	EXT	GY.UT
I_115	Lamiaceae Martinov	Vitex agnus-castus	Vitex agnus-castus L.	92	SEED (Fruit)	dolore del capo (levare)	headache (to alleviate)	EXT	NS.PA
I_115	Lamiaceae Martinov	Vitex agnus-castus	Vitex agnus-castus L.	92	SEED (Fruit)	lethargici; à	for lethargic persons	EXT	NS.PS
I_115	Lamiaceae Martinov	Vitex agnus-castus	Vitex agnus-castus L.	92	SEED (Fruit)	phrenetici; à	frenzy	EXT	NS.PS
I_115	Lamiaceae Martinov	Vitex agnus-castus	Vitex agnus-castus L.	92	SEED (Fruit)	sonno (provocare)	soporific	INT	NS.PS
I_115	Lamiaceae Martinov	Vitex agnus-castus	Vitex agnus-castus L.	92	SEED (Fruit)	sedere; fissure del (mitigare)	anal fissures (to mitigate)	EXT	SK.WO
I_115	Lamiaceae Martinov	Vitex agnus-castus	Vitex agnus-castus L.	92	SEED (Fruit)	milza; difetti della	spleen defects	INT	SPLE
I_115	Lamiaceae Martinov	Vitex agnus-castus	Vitex agnus-castus L.	92	SEED (Fruit)	hidropici	dropsy	INT	UR.DI
V_005	Vitaceae Juss.	Vitis sp.	Vitis vinifera L.	41	FRU	fistole agrimali; principij delle (prohibire)	early-stage lacrimal fistula (to prevent)	EXT	EYES
V_006	Vitaceae Juss.	Vitis sp.	Vitis vinifera L.	41	FRU	occhi; alla chiarezza & scabrosità & alle corrosioni de gli	dim-sightedness, roughness & corrosions of the eyes; for	INT	EYES
V_005	Vitaceae Juss.	Vitis sp.	Vitis vinifera L.	41	FRU	occhi; lagrime de gli	tears	EXT	EYES
V_003	Vitaceae Juss.	Vitis sp.	Vitis vinifera L.	41	FRU	febbri lunghe & ardenti, che causano grandissima sete	long and hot fevers that cause strong thirst	INT	FEVE
V_003	Vitaceae Juss.	Vitis sp.	Vitis vinifera L.	41	FRU	corpo (ristagnare)	diarrhoea (to check)	INT	GA.DI
V_004	Vitaceae Juss.	Vitis sp.	Vitis vinifera L.	41	FRU	disenteria	dysentery	INT	GA.DI
V_003	Vitaceae Juss.	Vitis sp.	Vitis vinifera L.	41	FRU	disenteria	dysentery	CLY	GA.DI
V_006	Vitaceae Juss.	Vitis sp.	Vitis vinifera L.	41	FRU	disenteria	dysentery	CLY	GA.DI
V_005	Vitaceae Juss.	Vitis sp.	Vitis vinifera L.	41	FRU	flussi del corpo (ristagnare)	diarrhoea (to stop)	INT	GA.DI
V_003	Vitaceae Juss.	Vitis sp.	Vitis vinifera L.	41	FRU	flussi stomachali	diarrhoea	EXT	GA.DI
V_003	Vitaceae Juss.	Vitis sp.	Vitis vinifera L.	41	FRU	fare appetito di mangiare	appetiser	INT	GA.FU
V_005	Vitaceae Juss.	Vitis sp.	Vitis vinifera L.	41	FRU	stomaco; ardori dello	heat in the stomach	EXT	GA.FU
V_005	Vitaceae Juss.	Vitis sp.	Vitis vinifera L.	41	FRU	stomaco; contra l'acidità	heartburn	INT	GA.FU
V_005	Vitaceae Juss.	Vitis sp.	Vitis vinifera L.	41	FRU	stomaco; fastidi dello	stomach complaints	INT	GA.FU
V_003	Vitaceae Juss.	Vitis sp.	Vitis vinifera L.	41	FRU	stomaco; utile allo	stomach; good for the	INT	GA.FU
V_004	Vitaceae Juss.	Vitis sp.	Vitis vinifera L.	41	FRU	podagre	gout	EXT	GOUT
V_003	Vitaceae Juss.	Vitis sp.	Vitis vinifera L.	41	FRU	mammelle; durezze delle, causate per troppo abondanza di latte	breast indurations (to dissolve)	EXT	GY.BR
V_003	Vitaceae Juss.	Vitis sp.	Vitis vinifera L.	41	FRU	mammelle; infiammagioni delle	inflamed breasts	EXT	GY.BR
V_003	Vitaceae Juss.	Vitis sp.	Vitis vinifera L.	41	FRU	donne; flussi delle (fermare)	vaginal discharge (to stop)	EXT	GY.VD
V_006	Vitaceae Juss.	Vitis sp.	Vitis vinifera L.	41	FRU	flussi de luoghi naturali delle donne; per li	vaginal discharge	CLY	GY.VD
V_005	Vitaceae Juss.	Vitis sp.	Vitis vinifera L.	41	FRU	mestruo; sangue del (ristagnare)	menstrual discharge (to staunch)	CLY	GY.VD
V_004	Vitaceae Juss.	Vitis sp.	Vitis vinifera L.	41	FRU	fauci	oral medicine	INT	MOUTH
V_005	Vitaceae Juss.	Vitis sp.	Vitis vinifera L.	41	FRU	gengive corrosive & sanguinose (sanare)	swollen gums	EXT	MOUTH
V_006	Vitaceae Juss.	Vitis sp.	Vitis vinifera L.	41	FRU	gengive; alla humidità delle	gingivitis	EXT	MOUTH
V_006	Vitaceae Juss.	Vitis sp.	Vitis vinifera L.	41	FRU	ugola; all' asprezza dell'	uvular roughness	EXT	MOUTH
V_005	Vitaceae Juss.	Vitis sp.	Vitis vinifera L.	41	FRU	ulcere della bocca	oral ulcers	EXT	MOUTH
V_006	Vitaceae Juss.	Vitis sp.	Vitis vinifera L.	41	FRU	ulcere della bocca	oral ulcers	EXT	MOUTH
V_004	Vitaceae Juss.	Vitis sp.	Vitis vinifera L.	41	FRU	flemma della testa (purgare)	phlegm from the head (to purge)	INT	NOSE
V_005	Vitaceae Juss.	Vitis sp.	Vitis vinifera L.	41	FRU	dolori di testa	headache	EXT	NS.PA
V_006	Vitaceae Juss.	Vitis sp.	Vitis vinifera L.	41	FRU	gargattile; all' asprezza del	roughness of the trachea	EXT	RE.CO
V_006	Vitaceae Juss.	Vitis sp.	Vitis vinifera L.	41	FRU	gola; all'asprezza della	throat; roughness of	EXT	RE.CO
V_003	Vitaceae Juss.	Vitis sp.	Vitis vinifera L.	41	FRU	sputi del sangue	bloody cough	INT	RE.CO
V_005	Vitaceae Juss.	Vitis sp.	Vitis vinifera L.	41	FRU	sputi del sangue (ristagnare)	bloody cough (to staunch)	INT	RE.CO
V_006	Vitaceae Juss.	Vitis sp.	Vitis vinifera L.	41	FRU	sputi freschi del sangue	fresh bloody cough	INT	RE.CO
V_004	Vitaceae Juss.	Vitis sp.	Vitis vinifera L.	41	FRU	tosse	cough	INT	RE.CO
V_004	Vitaceae Juss.	Vitis sp.	Vitis vinifera L.	41	FRU	unghie commosse (fare cadere)	moveable fingernails (to make fall off)	EXT	SK.CO
V_004	Vitaceae Juss.	Vitis sp.	Vitis vinifera L.	41	FRU	cancrene (sanare)	gangrene (to heal)	EXT	SK.IF
V_004	Vitaceae Juss.	Vitis sp.	Vitis vinifera L.	41	FRU	carboncelli (sanare)	carbuncles (to cure)	EXT	SK.IF
V_004	Vitaceae Juss.	Vitis sp.	Vitis vinifera L.	41	FRU	epinittidi (sanare)	pustules (to cure)	EXT	SK.IF
V_006	Vitaceae Juss.	Vitis sp.	Vitis vinifera L.	41	FRU	fistole	fistula	EXT	SK.IF
V_005	Vitaceae Juss.	Vitis sp.	Vitis vinifera L.	41	FRU	infiammagioni delle ferite fresche (prohibire)	inflammations of fresh wounds (to prevent)	EXT	SK.IF
V_006	Vitaceae Juss.	Vitis sp.	Vitis vinifera L.	41	FRU	orecchie, che menano marcia	ear infection	EXT	SK.IF
V_004	Vitaceae Juss.	Vitis sp.	Vitis vinifera L.	41	FRU	testicoli; infiammagione de	scrotal inflammation	EXT	SK.IN
V_005	Vitaceae Juss.	Vitis sp.	Vitis vinifera L.	41	FRU	dita; reduvie della (sanare)	excrescences of the cuticle of the fingernails [eponychium] (to cure)	EXT	SK.OT
V_004	Vitaceae Juss.	Vitis sp.	Vitis vinifera L.	41	FRU	favi (sanare)	ulcers (to cure)	EXT	SK.UL
V_005	Vitaceae Juss.	Vitis sp.	Vitis vinifera L.	41	FRU	membra genitali; ulcere corrosive delle (prohibire)	spreading genital ulcers (to inhibit)	EXT	SK.UL
V_004	Vitaceae Juss.	Vitis sp.	Vitis vinifera L.	41	FRU	ulcere corrosive delle giunture (sanare)	creeping ulcers of joints (to cure)	EXT	SK.UL
V_006	Vitaceae Juss.	Vitis sp.	Vitis vinifera L.	41	FRU	ulcere vecchie & corrosive	chronic & spreading ulcers	EXT	SK.UL
V_005	Vitaceae Juss.	Vitis sp.	Vitis vinifera L.	41	FRU	orina (provocare)	diuretic	INT	UR.DI
V_004	Vitaceae Juss.	Vitis sp.	Vitis vinifera L.	41	FRU	reni	kidneys	INT	UR.OT
V_004	Vitaceae Juss.	Vitis sp.	Vitis vinifera L.	41	FRU	vescica	bladder	INT	UR.OT
V_001	Vitaceae Juss.	Vitis sp.	Vitis vinifera L.	620	HERB	disenteria	dysentery	INT	GA.DI
V_001	Vitaceae Juss.	Vitis sp.	Vitis vinifera L.	620	HERB	donne gravide; all'appetito corrotto delle	appetite of pregnant women (to restore)	INT	GA.FU
V_001	Vitaceae Juss.	Vitis sp.	Vitis vinifera L.	620	HERB	stomachi debili	weak stomach	INT	GA.FU
V_001	Vitaceae Juss.	Vitis sp.	Vitis vinifera L.	620	HERB	stomaco; ardori dello (mitigare)	heat in the stomach (to mitigate)	EXT	GA.FU
V_001	Vitaceae Juss.	Vitis sp.	Vitis vinifera L.	620	HERB	dolore del capo (mitigare)	headache (to mitigate)	EXT	NS.PA
V_001	Vitaceae Juss.	Vitis sp.	Vitis vinifera L.	620	HERB	sputi del sangue	bloody cough	INT	RE.CO
V_001	Vitaceae Juss.	Vitis sp.	Vitis vinifera L.	620	HERB	infiammagioni (mitigare)	inflammations (to mitigate)	EXT	SK.IN
V_001	Vitaceae Juss.	Vitis sp.	Vitis vinifera L.	42	LEAF	stomaco; ardori dello (mitigare)	heat in the stomach (to mitigate)	EXT	GA.FU
V_001	Vitaceae Juss.	Vitis sp.	Vitis vinifera L.	42	LEAF	dolore del capo (mitigare)	headache (to mitigate)	EXT	NS.PA
V_001	Vitaceae Juss.	Vitis sp.	Vitis vinifera L.	42	LEAF	infiammagioni (mitigare)	inflammations (to mitigate)	EXT	SK.IN
V_003	Vitaceae Juss.	Vitis sp.	Vitis vinifera L.	621	SEED	disenteria	dysentery	EXT	GA.DI
V_003	Vitaceae Juss.	Vitis sp.	Vitis vinifera L.	621	SEED	stomaco; per li flussi & debolezze dello	diarrhoea	EXT	GA.DI
IV_075	Solanaceae Juss.	Withania somnifera	Withania somnifera (L.) Dunal	580	FRU	dolore dei denti (mitigare)	toothache (to mitigate)	EXT	NS.PA
IV_075	Solanaceae Juss.	Withania somnifera	Withania somnifera (L.) Dunal	580	FRU	dolori (alleggerire)	pain (to ease)	INT	NS.PA
IV_075	Solanaceae Juss.	Withania somnifera	Withania somnifera (L.) Dunal	580	FRU	fare dormire	soporific	INT	NS.PS
IV_075	Solanaceae Juss.	Withania somnifera	Withania somnifera (L.) Dunal	580	FRU	hidropisie	dropsy	INT	UR.DI
IV_075	Solanaceae Juss.	Withania somnifera	Withania somnifera (L.) Dunal	421	SEED	orina (provocare)	diuretic	INT	UR.DI
IV_075	Solanaceae Juss.	Withania somnifera	Withania somnifera (L.) Dunal	654	SUBT	vista; debolezze della	visual impairments	EXT	EYES
IV_075	Solanaceae Juss.	Withania somnifera	Withania somnifera (L.) Dunal	654	SUBT	fare dormire	soporific	INT	NS.PS
IV_140	Asteraceae Bercht. & J.Presl	Xanthium strumarium	Xanthium strumarium L.	594	FRU	neri i capelli (fare)	hair (to dye back)	EXT	SK.CO
IV_140	Asteraceae Bercht. & J.Presl	Xanthium strumarium	Xanthium strumarium L.	594	FRU	posteme	abscesses	EXT	SK.IF
II_149	Zingiberaceae Martinov	Zingiber officinale	Zingiber officinale Roscoe	700	LEAF	cibo	food	INT	FOOD
II_149	Zingiberaceae Martinov	Zingiber officinale	Zingiber officinale Roscoe	204	SUBT	antidoti	antidote	INT	ANTI
II_149	Zingiberaceae Martinov	Zingiber officinale	Zingiber officinale Roscoe	204	SUBT	vista; impedimenti della	visual impairments	INT	EYES
II_149	Zingiberaceae Martinov	Zingiber officinale	Zingiber officinale Roscoe	204	SUBT	cibo	food	INT	FOOD
II_149	Zingiberaceae Martinov	Zingiber officinale	Zingiber officinale Roscoe	204	SUBT	condimento	condiment	INT	FOOD
II_149	Zingiberaceae Martinov	Zingiber officinale	Zingiber officinale Roscoe	204	SUBT	corpo (muovere leggiermente)	digestion (to advance slightly)	INT	GA.PL
I_102	Rhamnaceae Juss.	Ziziphus jujuba	Ziziphus jujuba Mill.	81	FRU	serpi; morsure delle (medicare)	snake bites (to medicate)	INT	ANTI
I_102	Rhamnaceae Juss.	Ziziphus jujuba	Ziziphus jujuba Mill.	81	FRU	tosse	cough	INT	RE.CO
I_102	Rhamnaceae Juss.	Ziziphus jujuba	Ziziphus jujuba Mill.	81	FRU	vescica; pietre della (rompere)	vesical calculi (to crush)	INT	UR.CA
I_102	Rhamnaceae Juss.	Ziziphus jujuba	Ziziphus jujuba Mill.	80	LEAF	animali velenosi; morso de gli	venomous animal bites	INT	ANTI
I_102	Rhamnaceae Juss.	Ziziphus jujuba	Ziziphus jujuba Mill.	80	LEAF	veleni de velenosi animali	animal venoms	INT	ANTI
I_102	Rhamnaceae Juss.	Ziziphus jujuba	Ziziphus jujuba Mill.	80	LEAF	orina (provocare)	diuretic	INT	UR.DI
I_102	Rhamnaceae Juss.	Ziziphus jujuba	Ziziphus jujuba Mill.	82	SUBT	animali velenosi; morso de gli	venomous animal bites	INT	ANTI
I_102	Rhamnaceae Juss.	Ziziphus jujuba	Ziziphus jujuba Mill.	82	SUBT	veleni de velenosi animali	animal venoms	INT	ANTI
I_102	Rhamnaceae Juss.	Ziziphus jujuba	Ziziphus jujuba Mill.	82	SUBT	foroncoli freschi (maturare)	new boils (to ripen)	EXT	SK.IN
I_102	Rhamnaceae Juss.	Ziziphus jujuba	Ziziphus jujuba Mill.	82	SUBT	enfiagione (risolvere)	swellings (to dissolve)	EXT	SK.OT
I_102	Rhamnaceae Juss.	Ziziphus jujuba	Ziziphus jujuba Mill.	82	SUBT	orina (provocare)	diuretic	INT	UR.DI
