## Supplementary Table 2 for "Taste shaped the use of botanical drugs"

### Sheet: SF2_Taxon_drug_panellist_tastes
Taxon	Collection number	Plant part	Panellist	BURN	FRES	WOOD	SALT	STNK	BITT	WARM	SMOK	SOAP	MUSK	BALS	AROM	STGI	SOUR	NUTT	STAR	FRUI	SWEE	HERB	STRW	ASTR	MUCI
Acanthus mollis L.	553	SUBT	B	0	0	1	1	0	1	0	0	0	0	0	0	0	0	0	0	0	0	0	0	0	0
Acanthus mollis L.	553	SUBT	D	0	0	0	0	0	0	0	0	0	2	0	0	0	0	0	0	0	1	0	0	0	0
Acanthus mollis L.	553	SUBT	E	0	0	1	0	0	2	0	0	0	1	0	0	1	0	0	0	0	0	0	0	0	0
Acanthus mollis L.	553	SUBT	I	0	0	0	0	2	1	0	0	1	0	0	0	0	1	0	0	0	0	0	0	0	1
Acanthus mollis L.	553	SUBT	L	0	0	2	0	0	2	0	0	0	1	0	0	0	0	1	0	0	2	0	0	0	0
Achillea ageratum L.	404	HERB	D	0	1	0	0	0	2	0	0	0	0	0	0	0	0	0	0	0	0	0	0	0	0
Achillea ageratum L.	404	HERB	E	0	0	0	0	0	3	0	0	2	0	0	0	1	0	0	0	0	0	3	0	0	0
Achillea ageratum L.	404	HERB	H	0	0	0	0	0	3	2	0	3	0	3	3	1	0	0	0	0	0	1	0	0	0
Achillea ageratum L.	404	HERB	K	0	0	0	0	0	0	0	0	0	0	0	0	0	0	0	0	0	0	0	0	0	0
Achillea ageratum L.	404	HERB	M	0	0	0	0	0	3	0	0	0	0	0	0	2	1	0	0	0	0	0	0	0	0
Achillea maritima (L.) Ehrend. & Y.P.Guo	334	HERB	A	0	0	0	1	0	0	0	0	2	0	0	0	0	0	0	0	0	0	0	0	0	0
Achillea maritima (L.) Ehrend. & Y.P.Guo	334	HERB	B	0	0	0	0	3	3	0	0	0	0	0	0	0	0	0	0	0	0	0	0	0	0
Achillea maritima (L.) Ehrend. & Y.P.Guo	334	HERB	D	0	3	0	0	0	0	0	0	0	2	0	0	0	0	0	0	0	0	0	0	0	0
Achillea maritima (L.) Ehrend. & Y.P.Guo	334	HERB	E	1	0	0	0	1	2	0	0	0	3	3	0	2	0	0	0	0	0	2	1	0	0
Achillea maritima (L.) Ehrend. & Y.P.Guo	334	HERB	G	0	0	0	0	0	0	0	0	0	0	2	0	0	0	0	0	0	0	0	0	0	1
Achillea maritima (L.) Ehrend. & Y.P.Guo	334	HERB	H	0	0	0	0	0	2	2	0	2	0	3	3	0	0	0	0	0	0	0	0	0	0
Achillea maritima (L.) Ehrend. & Y.P.Guo	334	HERB	K	0	0	0	0	0	0	0	0	0	0	2	0	0	0	0	0	0	0	1	0	0	0
Achillea maritima (L.) Ehrend. & Y.P.Guo	334	HERB	K	0	1	0	0	0	0	0	0	0	1	2	0	0	0	0	0	0	0	0	0	0	0
Achillea maritima (L.) Ehrend. & Y.P.Guo	334	HERB	K	0	1	0	0	0	0	0	0	0	1	2	0	0	0	0	0	0	0	0	0	0	0
Achillea maritima (L.) Ehrend. & Y.P.Guo	334	HERB	L	0	2	0	0	0	2	0	0	0	0	0	0	1	1	0	0	0	0	0	0	0	0
Achillea millefolium L.	390	HERB	A	0	0	0	0	0	0	0	0	3	0	0	0	0	0	0	0	0	0	2	0	0	0
Achillea millefolium L.	390	HERB	B	0	0	0	0	0	3	0	0	1	0	0	0	0	0	0	0	0	0	0	0	0	0
Achillea millefolium L.	390	HERB	D	0	0	0	0	0	3	0	0	0	2	0	0	0	0	0	0	0	0	0	0	0	0
Achillea millefolium L.	390	HERB	E	0	0	0	0	0	1	0	0	0	0	0	0	0	0	0	0	0	0	1	1	0	0
Achillea millefolium L.	390	HERB	K	0	0	0	0	0	0	0	0	0	1	1	2	0	0	0	0	0	0	0	0	0	0
Achillea millefolium L.	390	HERB	L	0	2	0	0	0	3	0	0	0	0	1	0	0	0	0	0	0	0	0	0	0	0
Achillea millefolium L.	570	FLOW	B	0	0	0	0	0	2	0	0	2	0	0	0	0	0	0	0	0	0	0	0	0	0
Achillea millefolium L.	570	FLOW	D	0	3	0	0	0	1	0	0	0	0	0	0	0	0	0	0	0	0	2	0	0	0
Achillea millefolium L.	570	FLOW	K	0	0	0	0	0	0	0	0	0	0	0	1	0	0	0	0	0	0	0	0	0	0
Achillea millefolium L.	570	FLOW	L	0	1	0	0	0	0	0	0	0	0	2	0	0	0	0	0	0	0	0	2	0	0
Achillea ptarmica L.	713	FLOW	A	0	1	0	0	0	0	0	0	0	0	0	0	0	0	0	0	0	0	1	0	0	0
Achillea ptarmica L.	713	FLOW	D	0	2	0	0	0	0	0	0	0	0	0	0	3	0	0	0	0	0	2	0	0	0
Achillea ptarmica L.	713	FLOW	H	0	0	0	0	0	0	0	0	0	0	2	1	2	0	0	0	0	0	0	0	0	0
Achillea ptarmica L.	713	FLOW	I	0	0	0	0	0	0	0	0	0	0	0	2	2	0	0	0	0	0	1	0	0	0
Achillea ptarmica L.	713	FLOW	K	0	0	0	0	0	0	0	0	0	0	0	0	0	0	0	0	1	1	0	0	0	0
Achillea ptarmica L.	713	FLOW	M	1	0	0	1	0	0	0	0	0	0	0	0	3	0	0	0	0	0	0	0	0	0
Achillea ptarmica L.	714	LEAF	A	0	0	0	0	0	2	0	0	0	0	0	0	0	0	0	0	0	0	1	0	0	0
Achillea ptarmica L.	714	LEAF	D	0	2	0	0	0	0	0	0	1	0	0	2	0	0	0	0	0	0	2	0	0	0
Achillea ptarmica L.	714	LEAF	H	0	0	0	0	1	0	0	0	0	0	0	0	0	0	0	0	0	0	0	0	0	0
Achillea ptarmica L.	714	LEAF	I	0	0	0	0	0	0	0	0	0	0	0	2	2	0	0	0	0	0	2	0	0	0
Achillea ptarmica L.	714	LEAF	K	0	0	0	1	0	0	0	0	0	0	0	0	0	0	0	0	0	0	0	0	0	0
Achillea ptarmica L.	714	LEAF	M	0	0	0	1	0	0	0	0	0	0	0	0	0	0	0	0	0	0	1	1	0	0
Aconitum napellus L.	593	SUBT	D	0	0	0	0	0	2	0	0	0	0	0	0	2	0	0	0	0	0	0	0	0	0
Aconitum napellus L.	593	SUBT	H	0	0	1	0	0	0	0	0	0	0	0	0	2	0	0	1	0	1	0	0	0	0
Aconitum napellus L.	593	SUBT	I	3	0	0	0	0	0	0	0	0	0	0	0	3	0	0	0	0	0	0	0	0	0
Aconitum napellus L.	593	SUBT	L	0	0	0	0	0	0	0	0	0	0	0	0	3	0	2	1	0	0	0	0	0	0
Aconitum napellus L.	593	SUBT	M	0	0	0	0	0	1	0	0	0	0	0	0	2	0	0	0	0	0	0	0	0	0
Acorus calamus L.	1	SUBT	A	0	0	0	0	0	0	0	0	3	0	0	0	0	3	0	0	2	0	0	0	0	0
Acorus calamus L.	1	SUBT	D	1	0	0	0	0	2	0	0	0	0	0	0	3	0	0	0	2	0	0	0	0	0
Acorus calamus L.	1	SUBT	F	0	1	1	0	0	2	0	0	1	0	0	2	1	2	0	0	0	0	0	0	0	0
Acorus calamus L.	1	SUBT	I	3	0	0	0	3	0	2	0	2	0	0	2	2	2	0	0	0	0	0	0	0	0
Acorus calamus L.	1	SUBT	K	0	2	0	0	0	0	0	0	0	2	0	0	3	0	0	0	0	0	0	0	0	0
Adiantum capillus-veneris L.	454	HERB	A	0	0	0	0	0	0	0	0	0	0	0	0	0	0	0	0	0	0	1	0	0	0
Adiantum capillus-veneris L.	454	HERB	B	0	0	0	0	0	0	0	0	0	0	0	0	0	0	0	0	0	0	0	0	0	0
Adiantum capillus-veneris L.	454	HERB	D	0	0	0	0	0	0	0	0	0	3	0	0	0	0	0	0	0	0	2	0	0	0
Adiantum capillus-veneris L.	454	HERB	F	0	0	0	0	0	1	0	0	0	0	0	0	0	0	0	0	0	0	1	0	1	0
Adiantum capillus-veneris L.	454	HERB	I	0	0	0	0	0	0	0	0	0	0	0	0	0	0	0	0	0	0	2	1	0	0
Aegilops neglecta Req. ex Bertol.	687	HERB	B	0	0	0	0	0	0	0	0	0	0	0	0	0	0	0	0	0	0	1	0	0	0
Aegilops neglecta Req. ex Bertol.	687	HERB	D	0	0	0	0	0	0	0	0	0	0	0	0	0	0	0	0	0	0	2	0	0	0
Aegilops neglecta Req. ex Bertol.	687	HERB	I	0	0	0	0	0	0	0	0	0	0	0	0	0	0	0	0	0	0	2	0	0	0
Aegilops neglecta Req. ex Bertol.	687	HERB	K	0	0	0	0	0	0	0	0	0	0	0	1	0	0	0	0	0	0	1	1	0	0
Aegilops neglecta Req. ex Bertol.	687	HERB	L	0	0	0	0	0	0	0	0	0	0	0	0	0	0	0	0	0	2	0	2	0	0
Aegilops neglecta Req. ex Bertol.	687	HERB	M	0	0	0	0	0	0	0	0	0	0	0	0	0	0	0	0	0	0	0	1	0	0
Aeonium arboreum (L.) Webb & Berthel.	431	LEAF	B	0	0	0	0	0	0	0	0	0	0	0	2	1	1	0	0	0	0	0	0	0	0
Aeonium arboreum (L.) Webb & Berthel.	431	LEAF	D	0	0	0	1	0	0	0	0	0	0	0	0	0	0	0	0	0	0	3	0	0	0
Aeonium arboreum (L.) Webb & Berthel.	431	LEAF	F	0	0	0	0	0	0	0	0	0	0	0	0	0	0	0	0	1	1	1	1	0	0
Aeonium arboreum (L.) Webb & Berthel.	431	LEAF	G	0	2	0	0	0	2	0	0	0	0	0	0	0	0	0	0	0	0	2	0	0	0
Aeonium arboreum (L.) Webb & Berthel.	431	LEAF	H	0	0	0	0	0	0	0	0	0	0	0	0	0	0	0	0	1	0	1	0	0	0
Aeonium arboreum (L.) Webb & Berthel.	431	LEAF	L	0	0	0	0	0	0	0	0	0	0	0	0	0	1	0	1	3	0	0	0	0	0
Agrimonia eupatoria L.	395	HERB	B	0	0	0	1	0	0	0	0	0	0	0	1	0	0	0	0	0	0	0	0	0	0
Agrimonia eupatoria L.	395	HERB	D	0	0	0	0	0	0	0	0	0	0	0	0	0	0	0	0	0	0	2	0	1	0
Agrimonia eupatoria L.	395	HERB	F	0	0	0	0	0	0	0	0	0	0	0	0	0	1	0	0	0	0	2	1	0	0
Agrimonia eupatoria L.	395	HERB	H	0	0	0	0	0	0	0	0	0	0	0	0	0	0	0	0	0	0	1	0	0	0
Agrimonia eupatoria L.	395	HERB	L	0	0	0	0	0	0	0	0	0	0	0	0	1	1	0	1	0	0	0	2	0	0
Agrimonia eupatoria L.	396	SEED	A	0	0	0	0	0	0	0	0	0	0	0	0	0	0	0	0	0	0	1	0	0	0
Agrimonia eupatoria L.	396	SEED	D	0	0	2	0	0	0	0	0	0	0	0	0	0	0	0	0	0	0	3	0	0	0
Agrimonia eupatoria L.	396	SEED	E	0	0	1	0	0	0	0	0	0	0	0	0	0	0	0	0	0	0	0	0	0	0
Agrimonia eupatoria L.	396	SEED	G	0	0	0	0	0	0	0	0	0	0	0	0	0	0	0	0	0	0	0	0	0	0
Agrimonia eupatoria L.	396	SEED	H	0	0	0	0	0	0	0	0	0	0	0	0	0	0	0	0	0	0	1	1	0	0
Agrimonia eupatoria L.	396	SEED	K	0	0	1	0	0	0	0	0	0	0	0	0	0	0	0	0	0	0	0	0	0	0
Agrostemma githago L.	318	SEED	B	0	0	0	0	0	0	0	0	1	0	0	0	0	0	0	0	0	0	0	0	0	0
Agrostemma githago L.	318	SEED	D	0	0	0	0	0	1	0	0	0	0	0	0	0	0	1	0	0	0	0	0	0	0
Agrostemma githago L.	318	SEED	E	0	0	0	0	0	0	0	0	0	0	0	0	0	0	0	0	0	0	0	0	0	0
Agrostemma githago L.	318	SEED	F	0	0	0	0	0	0	0	0	0	1	0	1	0	1	0	1	0	0	0	0	0	0
Agrostemma githago L.	318	SEED	H	0	0	0	0	0	2	0	0	0	0	0	0	0	0	0	0	1	0	0	0	0	0
Agrostemma githago L.	318	SEED	L	0	0	0	0	0	1	0	0	0	0	0	0	1	2	3	0	0	1	0	0	0	0
Agrostemma githago L.	690	HERB	D	0	0	0	0	0	0	0	0	0	0	0	0	0	0	0	0	0	0	2	0	0	0
Agrostemma githago L.	690	HERB	H	0	0	0	0	0	0	0	0	0	0	0	0	0	0	0	0	0	1	0	2	0	0
Agrostemma githago L.	690	HERB	I	0	0	0	0	2	0	0	0	1	0	0	0	0	0	0	0	0	1	2	0	0	0
Agrostemma githago L.	690	HERB	K	0	0	0	0	0	1	0	0	0	0	0	0	0	0	0	0	0	0	1	0	0	0
Agrostemma githago L.	690	HERB	L	0	0	2	0	0	0	0	0	0	0	0	0	0	0	1	1	0	2	0	0	0	0
Agrostemma githago L.	690	HERB	M	0	0	0	0	3	2	0	0	0	0	0	0	3	0	0	0	0	0	0	0	0	0
Ajuga chamaepitys (L.) Schreb.	366	HERB	D	0	0	0	0	0	3	0	0	0	0	0	2	0	0	0	0	0	0	2	0	0	0
Ajuga chamaepitys (L.) Schreb.	366	HERB	E	0	0	0	0	0	1	0	0	0	0	0	0	0	0	0	0	0	0	2	0	0	0
Ajuga chamaepitys (L.) Schreb.	366	HERB	G	0	0	0	0	1	2	0	0	0	0	0	0	0	0	0	0	0	0	0	0	0	0
Ajuga chamaepitys (L.) Schreb.	366	HERB	I	1	0	0	0	0	3	0	0	0	0	0	1	1	0	0	0	1	0	0	0	0	0
Ajuga chamaepitys (L.) Schreb.	366	HERB	L	0	0	0	0	0	3	0	0	0	0	0	0	0	0	0	0	0	0	0	0	0	0
Alisma plantago-aquatica L.	364	SUBT	A	0	0	3	0	0	0	0	0	0	0	0	0	0	0	0	0	0	0	0	0	0	0
Alisma plantago-aquatica L.	364	SUBT	B	0	0	0	2	0	0	0	0	0	0	0	0	0	0	0	0	0	0	0	0	0	0
Alisma plantago-aquatica L.	364	SUBT	D	0	0	1	0	0	0	0	0	0	0	0	0	0	0	0	0	0	0	0	0	2	0
Alisma plantago-aquatica L.	364	SUBT	F	0	0	1	0	0	1	0	0	0	0	0	1	0	0	0	0	1	1	0	0	1	0
Alisma plantago-aquatica L.	364	SUBT	G	0	0	1	0	0	2	0	0	0	0	0	0	0	0	2	0	0	0	1	0	0	0
Alisma plantago-aquatica L.	364	SUBT	K	0	0	1	0	0	0	0	0	0	1	0	0	0	0	0	0	0	0	0	0	0	0
Alisma plantago-aquatica L.	364	SUBT	L	1	0	0	0	2	1	0	0	0	0	0	0	0	0	0	0	0	0	1	0	0	0
Alisma plantago-aquatica L.	707	HERB	A	0	0	0	0	0	0	0	0	0	0	0	0	0	0	0	0	0	0	1	0	0	0
Alisma plantago-aquatica L.	707	HERB	D	0	0	0	2	0	0	0	0	0	0	0	0	0	0	0	0	0	0	2	0	0	0
Alisma plantago-aquatica L.	707	HERB	H	0	0	0	1	0	0	0	0	0	0	0	0	0	0	0	0	1	0	1	0	0	0
Alisma plantago-aquatica L.	707	HERB	I	0	0	0	1	0	0	0	0	0	0	0	0	0	0	0	0	0	0	2	0	0	0
Alisma plantago-aquatica L.	707	HERB	K	0	0	0	0	0	0	0	0	0	1	0	0	0	0	0	0	0	0	1	0	0	0
Alisma plantago-aquatica L.	707	HERB	M	0	0	0	1	0	0	0	0	0	0	0	0	0	0	0	0	0	0	2	0	0	0
Alkanna tinctoria (L.) Tausch	384	SUBT	A	0	0	2	0	0	0	0	1	0	0	0	0	0	0	0	0	2	0	0	0	0	0
Alkanna tinctoria (L.) Tausch	384	SUBT	B	0	0	1	0	0	0	0	0	0	0	0	0	0	0	0	0	0	0	0	0	0	0
Alkanna tinctoria (L.) Tausch	384	SUBT	D	0	0	2	0	0	0	0	0	0	0	0	0	0	0	0	0	0	0	0	0	1	0
Alkanna tinctoria (L.) Tausch	384	SUBT	H	0	0	0	0	1	0	0	0	0	0	0	0	0	0	0	0	0	0	0	0	1	0
Alkanna tinctoria (L.) Tausch	384	SUBT	I	0	0	3	0	0	0	0	0	0	0	0	0	0	0	0	0	0	0	1	1	0	0
Alkanna tinctoria (L.) Tausch	384	SUBT	K	0	0	1	0	0	0	0	0	0	0	0	0	0	0	0	0	0	0	0	0	0	0
Alkanna tinctoria (L.) Tausch	384	SUBT	L	0	0	2	0	0	1	0	0	0	0	0	0	0	0	0	1	0	0	0	0	0	0
Alkanna tinctoria (L.) Tausch	385	LEAF	A	0	0	0	0	0	0	0	0	0	0	0	0	0	0	0	0	0	0	1	0	0	0
Alkanna tinctoria (L.) Tausch	385	LEAF	B	0	0	0	0	0	0	0	0	0	0	0	1	0	0	0	0	0	0	0	0	0	0
Alkanna tinctoria (L.) Tausch	385	LEAF	D	0	0	0	0	0	0	0	0	0	0	0	0	0	0	0	0	0	0	1	0	0	0
Alkanna tinctoria (L.) Tausch	385	LEAF	H	0	0	0	0	0	1	0	0	0	0	0	0	0	0	0	0	0	0	2	0	0	0
Alkanna tinctoria (L.) Tausch	385	LEAF	K	0	2	0	0	0	0	0	0	0	0	1	2	0	0	0	0	0	0	0	0	0	0
Alkanna tinctoria (L.) Tausch	385	LEAF	L	0	0	0	0	1	0	0	0	0	0	0	0	0	0	0	0	0	0	0	2	0	1
Alkekengi officinarum Moench	420	FRU	A	0	0	0	2	0	2	0	0	0	0	0	3	0	0	0	0	0	0	0	0	0	0
Alkekengi officinarum Moench	420	FRU	D	0	0	0	0	0	0	0	0	0	0	0	0	0	2	0	0	2	0	0	0	0	0
Alkekengi officinarum Moench	420	FRU	F	0	0	0	0	0	0	0	0	0	0	0	1	1	2	0	0	1	1	0	0	0	0
Alkekengi officinarum Moench	420	FRU	H	0	0	0	1	0	1	0	0	0	0	0	0	0	2	0	0	2	0	0	0	0	0
Alkekengi officinarum Moench	420	FRU	M	2	0	0	0	0	2	0	0	0	0	0	0	3	1	0	0	0	0	0	0	0	0
Alkekengi officinarum Moench	616	LEAF	B	0	0	0	0	0	3	0	0	0	0	0	0	0	0	0	0	0	0	1	0	0	0
Alkekengi officinarum Moench	616	LEAF	D	0	0	0	0	0	2	0	0	0	0	0	0	0	0	0	0	0	0	2	0	0	0
Alkekengi officinarum Moench	616	LEAF	H	0	0	0	0	0	2	0	0	0	0	0	0	0	0	0	0	0	0	1	0	0	0
Alkekengi officinarum Moench	616	LEAF	I	0	0	0	0	0	2	0	0	0	0	0	0	0	0	0	0	0	0	1	0	0	0
Alkekengi officinarum Moench	616	LEAF	K	0	0	0	0	0	1	0	0	0	0	0	0	0	0	0	0	0	0	2	0	0	0
Alkekengi officinarum Moench	616	LEAF	K	0	0	0	0	0	1	0	0	0	0	0	0	0	0	0	0	0	0	2	0	0	0
Alkekengi officinarum Moench	616	LEAF	K	0	0	0	0	0	1	0	0	0	0	0	0	0	0	0	0	0	0	2	0	0	0
Allium ampeloprasum L.	195	LEAF	A	0	0	0	2	0	0	0	1	0	0	0	0	0	0	0	0	0	0	0	0	0	0
Allium ampeloprasum L.	195	LEAF	B	0	0	0	2	0	0	0	0	0	0	0	2	0	0	0	0	0	0	0	0	0	0
Allium ampeloprasum L.	195	LEAF	D	0	0	0	3	0	0	3	0	0	0	0	0	0	0	0	0	0	0	1	0	0	0
Allium ampeloprasum L.	195	LEAF	H	0	0	0	0	0	0	0	0	0	0	0	2	1	0	0	0	1	0	0	0	0	0
Allium ampeloprasum L.	195	LEAF	K	0	0	0	2	0	0	0	0	0	0	0	0	1	0	0	0	0	0	0	0	0	0
Allium ampeloprasum L.	674	SEED	B	1	0	0	0	0	0	0	0	0	0	0	0	1	0	0	0	0	0	0	0	0	0
Allium ampeloprasum L.	674	SEED	D	0	0	0	3	0	0	3	0	0	0	0	0	2	0	0	0	0	0	0	0	0	0
Allium ampeloprasum L.	674	SEED	H	0	0	0	2	0	1	0	0	0	0	0	2	0	0	0	0	2	0	0	0	0	0
Allium ampeloprasum L.	674	SEED	I	1	0	0	3	0	1	0	0	0	0	0	0	2	0	0	0	0	0	0	0	0	0
Allium ampeloprasum L.	674	SEED	K	0	0	0	0	0	0	0	1	0	0	0	2	1	0	0	0	0	0	0	0	0	0
Allium ampeloprasum L.	674	SEED	L	2	0	0	3	0	0	0	0	0	0	0	2	0	0	0	0	0	0	0	0	0	0
Allium ampeloprasum L.	674	SEED	M	0	0	0	2	3	2	0	0	0	0	0	1	0	0	0	0	0	0	0	0	0	0
Allium cepa L.	196	SUBT	A	0	0	0	2	0	0	0	1	0	0	0	0	0	0	0	0	0	0	0	0	0	0
Allium cepa L.	196	SUBT	B	0	0	0	0	0	0	0	0	0	0	0	0	0	0	0	0	2	0	0	0	0	0
Allium cepa L.	196	SUBT	D	0	0	0	0	0	0	0	0	0	0	0	0	1	0	0	0	2	1	0	0	0	0
Allium cepa L.	196	SUBT	G	0	0	0	0	0	0	2	0	0	0	0	0	2	0	0	0	0	2	0	0	0	0
Allium cepa L.	196	SUBT	K	0	0	0	2	0	0	0	0	0	0	0	0	1	0	0	0	0	0	0	0	0	0
Allium sativum L.	197	SUBT	A	1	0	0	2	0	0	0	0	0	0	0	3	2	0	0	0	0	0	0	0	0	0
Allium sativum L.	197	SUBT	D	3	0	0	3	0	0	3	0	0	0	0	2	0	0	0	0	0	0	0	0	0	0
Allium sativum L.	197	SUBT	G	0	0	0	3	2	0	0	0	0	0	0	0	0	0	0	0	0	0	0	0	0	0
Allium sativum L.	197	SUBT	L	3	0	0	2	0	0	0	0	0	0	0	2	1	0	0	0	0	0	0	0	0	0
Allium sativum L.	501	LEAF	D	0	0	0	2	0	0	0	0	0	0	0	0	0	0	0	0	0	0	2	0	0	0
Allium sativum L.	501	LEAF	F	0	0	0	2	0	0	0	0	0	0	0	2	2	1	0	0	0	0	0	1	0	0
Allium sativum L.	501	LEAF	H	0	0	0	0	0	0	0	0	0	0	1	0	0	0	0	0	2	1	0	0	0	0
Allium sativum L.	501	LEAF	K	0	0	0	1	0	0	0	0	0	0	0	1	0	0	0	0	0	0	0	0	0	0
Allium sphaerocephalon L.	723	SUBT	H	3	0	0	1	0	0	3	0	0	0	0	3	3	0	0	0	0	0	0	0	0	0
Allium sphaerocephalon L.	723	SUBT	I	3	0	0	3	1	0	2	0	0	0	0	0	3	0	0	0	0	0	0	0	0	0
Allium sphaerocephalon L.	723	SUBT	L	3	0	0	0	0	0	0	0	0	0	0	2	2	0	0	0	0	0	0	0	0	0
Allium sphaerocephalon L.	723	SUBT	M	0	0	0	2	3	2	0	0	0	0	0	2	2	0	0	0	0	0	0	0	0	0
Aloe vera (L.) Burm.f.	554	EXUD	L	0	0	0	0	3	0	0	0	3	0	0	0	0	0	0	0	0	0	0	0	0	0
Aloe vera (L.) Burm.f.	554	EXUD	D	0	0	0	0	0	3	0	0	0	0	3	0	0	0	0	0	0	0	0	0	0	0
Aloe vera (L.) Burm.f.	554	EXUD	G	0	0	0	0	0	3	0	0	0	0	1	0	0	0	0	0	0	0	0	0	0	0
Aloe vera (L.) Burm.f.	554	EXUD	H	0	0	0	0	0	3	0	0	0	2	0	0	0	0	0	0	0	0	0	0	0	0
Althaea officinalis L.	357	SUBT	B	0	0	2	1	0	0	0	0	0	0	0	0	0	0	0	0	0	0	0	0	0	0
Althaea officinalis L.	357	SUBT	D	0	0	2	0	0	0	0	0	0	0	0	0	0	0	0	0	0	0	0	0	0	0
Althaea officinalis L.	357	SUBT	F	0	0	1	0	0	0	0	0	0	0	0	0	0	0	0	0	0	1	0	0	0	0
Althaea officinalis L.	357	SUBT	G	0	0	2	0	0	0	0	0	0	0	0	0	0	0	0	0	0	1	0	0	0	0
Althaea officinalis L.	357	SUBT	H	0	0	0	0	0	0	0	0	0	0	0	1	0	0	0	0	0	0	0	0	0	0
Althaea officinalis L.	358	SEED	A	0	0	0	0	0	0	0	0	0	0	0	0	0	0	0	0	0	0	0	1	0	0
Althaea officinalis L.	358	SEED	D	0	0	0	0	0	0	0	0	0	0	0	0	0	0	0	0	0	0	0	2	0	0
Althaea officinalis L.	358	SEED	G	0	0	0	0	0	0	0	0	0	0	0	0	0	0	0	0	1	2	0	0	0	0
Althaea officinalis L.	358	SEED	H	0	0	0	0	0	0	0	0	0	0	0	1	0	0	0	0	0	0	1	0	0	0
Althaea officinalis L.	358	SEED	K	0	0	0	0	0	0	0	0	0	0	0	0	0	0	0	0	2	0	0	0	1	0
Althaea officinalis L.	359	LEAF	A	0	0	0	0	0	0	0	0	0	0	0	0	0	0	0	0	0	0	2	0	0	0
Althaea officinalis L.	359	LEAF	B	2	0	0	0	0	0	0	0	0	0	0	1	1	0	0	0	0	0	0	0	0	0
Althaea officinalis L.	359	LEAF	D	0	0	0	0	0	0	0	0	0	0	0	0	0	0	0	0	0	0	2	0	0	0
Althaea officinalis L.	359	LEAF	F	0	0	0	0	0	1	0	0	0	0	0	0	1	0	0	0	0	0	1	1	0	0
Althaea officinalis L.	359	LEAF	H	0	0	0	0	0	1	0	0	0	0	0	0	0	0	0	0	0	0	2	0	1	2
Althaea officinalis L.	359	LEAF	I	0	0	0	0	0	0	0	0	0	0	0	0	0	1	0	0	0	0	1	0	0	0
Ambrosia maritima L.	601	HERB	B	0	0	0	0	1	3	0	0	2	0	0	0	0	0	0	0	0	0	0	0	0	0
Ambrosia maritima L.	601	HERB	D	0	0	0	0	0	0	0	0	0	2	0	0	0	0	0	0	0	0	1	0	0	0
Ambrosia maritima L.	601	HERB	G	0	0	0	0	0	2	0	0	0	2	0	0	0	0	0	0	0	0	0	0	0	0
Ambrosia maritima L.	601	HERB	H	0	0	0	0	0	2	0	0	2	0	2	0	0	0	0	0	0	0	0	0	0	0
Ambrosia maritima L.	601	HERB	I	0	0	0	0	0	3	0	0	0	0	0	1	0	2	0	0	0	0	0	0	0	0
Ambrosia maritima L.	601	HERB	K	0	0	0	0	0	0	0	0	0	0	0	0	1	0	0	0	0	0	1	0	0	0
Ambrosia maritima L.	601	HERB	L	0	1	0	0	0	3	0	0	0	0	3	0	0	0	0	0	1	0	0	0	0	0
Ambrosia maritima L.	601	HERB	M	0	0	0	0	1	3	0	0	0	0	0	0	0	1	0	0	0	0	0	0	0	0
Amomum subulatum Roxb.	633	FRU	D	0	0	0	3	0	0	0	3	0	0	0	0	0	0	0	0	3	0	0	0	0	0
Amomum subulatum Roxb.	633	FRU	H	0	0	0	0	0	0	1	2	0	0	2	2	0	0	0	0	1	0	0	0	0	0
Amomum subulatum Roxb.	633	FRU	I	2	3	0	0	0	0	0	2	0	0	3	3	2	0	0	0	0	0	0	0	0	0
Amomum subulatum Roxb.	633	FRU	K	0	0	0	0	0	0	0	0	0	2	2	0	0	0	0	0	0	0	0	0	0	0
Anacyclus pyrethrum (L.) Lag.	296	SUBT	A	0	0	3	0	0	0	0	0	0	0	0	0	0	0	0	0	0	0	0	0	0	0
Anacyclus pyrethrum (L.) Lag.	296	SUBT	D	0	0	2	0	0	0	0	0	0	2	0	0	0	0	0	0	0	0	0	0	0	0
Anacyclus pyrethrum (L.) Lag.	296	SUBT	F	0	0	0	0	0	1	0	0	1	1	0	0	1	0	0	0	0	0	0	0	0	0
Anacyclus pyrethrum (L.) Lag.	296	SUBT	H	0	2	2	0	0	0	0	0	0	0	0	0	2	0	0	0	0	0	0	0	0	0
Anacyclus pyrethrum (L.) Lag.	296	SUBT	L	1	0	1	1	0	0	0	0	0	0	0	2	3	0	0	0	0	2	0	0	0	0
Anagyris foetida L.	361	LEAF	A	0	0	0	0	0	0	0	0	0	0	0	0	0	0	0	0	0	0	1	0	0	0
Anagyris foetida L.	361	LEAF	B	0	0	0	0	0	1	0	0	0	0	0	2	0	0	0	0	0	0	0	0	0	0
Anagyris foetida L.	361	LEAF	D	0	0	0	0	0	0	0	0	0	0	0	0	0	0	0	0	0	0	2	0	0	0
Anagyris foetida L.	361	LEAF	G	0	0	0	1	0	0	0	0	0	0	0	0	0	0	0	0	0	0	2	1	0	0
Anagyris foetida L.	361	LEAF	I	0	0	0	0	1	1	0	0	0	0	0	0	1	0	0	0	0	0	2	0	0	0
Anagyris foetida L.	361	LEAF	K	0	0	0	0	0	0	0	0	0	0	0	0	0	0	0	0	0	0	2	0	0	0
Anagyris foetida L.	361	LEAF	L	0	0	0	0	0	2	0	0	0	0	0	0	1	0	0	0	1	0	0	3	0	0
Anagyris foetida L.	362	SUBT	D	0	0	2	0	0	1	0	0	0	0	0	0	0	0	0	0	0	0	0	0	0	0
Anagyris foetida L.	362	SUBT	H	0	0	1	0	0	1	0	0	0	0	0	0	0	0	0	0	0	0	0	1	1	0
Anagyris foetida L.	362	SUBT	I	0	0	0	0	0	1	0	0	0	0	0	0	1	0	0	0	0	0	0	0	1	0
Anagyris foetida L.	362	SUBT	K	0	0	0	0	0	1	0	0	0	2	0	0	0	0	0	0	0	0	0	0	0	0
Anagyris foetida L.	363	SEED	D	0	0	0	0	0	2	0	0	0	0	0	0	0	0	0	1	0	0	0	0	0	0
Anagyris foetida L.	363	SEED	E	1	0	0	1	0	2	0	0	0	0	0	0	1	0	0	0	0	0	0	0	0	0
Anagyris foetida L.	363	SEED	F	0	0	0	2	0	1	0	0	0	0	0	1	1	1	0	1	0	0	0	0	0	0
Anagyris foetida L.	363	SEED	H	0	0	1	0	0	1	0	0	0	0	0	0	0	0	0	1	0	0	0	0	0	0
Anagyris foetida L.	363	SEED	I	0	0	0	0	2	0	1	0	0	0	0	0	1	0	0	0	0	0	0	0	0	0
Anagyris foetida L.	363	SEED	K	0	0	1	0	0	0	0	1	0	0	0	0	0	0	1	0	0	0	0	0	0	0
Anagyris foetida L.	363	SEED	M	0	0	0	1	0	2	0	0	0	0	0	0	1	0	0	0	0	0	0	0	0	0
Anchusa azurea Mill.	447	HERB	E	0	0	0	0	0	1	0	0	0	0	0	0	0	0	0	0	0	0	2	0	0	0
Anchusa azurea Mill.	448	SEED	A	0	0	1	0	1	0	0	0	0	0	0	0	0	0	0	0	0	0	0	0	0	0
Anchusa azurea Mill.	448	SEED	D	0	0	0	0	0	0	0	0	0	0	0	0	0	0	0	1	0	0	1	0	0	0
Anchusa azurea Mill.	448	SEED	G	0	0	0	0	0	0	2	0	0	0	0	0	2	0	0	0	0	3	0	0	0	0
Anchusa azurea Mill.	448	SEED	L	0	0	0	0	0	0	0	0	0	0	0	0	0	0	1	0	2	0	0	0	0	2
Anchusa azurea Mill.	449	SUBT	B	0	0	2	0	0	0	0	0	0	0	0	0	0	0	0	0	0	0	0	0	0	0
Anchusa azurea Mill.	449	SUBT	D	0	0	2	0	0	0	0	0	0	0	0	0	0	0	0	0	0	0	0	0	0	0
Anchusa azurea Mill.	449	SUBT	H	0	0	1	0	0	0	0	0	0	0	0	0	0	0	0	0	0	0	0	0	0	0
Anchusa azurea Mill.	449	SUBT	I	0	0	0	0	0	0	0	0	0	0	1	0	0	0	0	0	0	0	0	0	0	2
Anchusa azurea Mill.	449	SUBT	K	0	0	0	0	0	0	0	0	0	2	0	0	0	0	0	0	0	0	0	0	0	0
Anemone coronaria L.	223	LEAF	B	0	0	0	0	0	0	0	0	0	0	0	1	0	0	0	0	0	0	0	0	0	0
Anemone coronaria L.	223	LEAF	D	0	0	0	2	0	0	0	0	0	0	0	0	0	0	0	0	0	0	2	0	0	0
Anemone coronaria L.	223	LEAF	E	0	0	0	0	1	0	0	0	0	0	0	0	0	0	0	0	0	0	1	0	0	0
Anemone coronaria L.	223	LEAF	H	0	0	0	0	0	0	0	0	0	0	0	0	0	0	0	0	1	1	1	0	0	1
Anemone coronaria L.	223	LEAF	I	0	0	0	0	0	0	0	0	0	0	0	0	0	1	0	0	0	0	2	0	0	0
Anemone coronaria L.	223	LEAF	K	0	0	0	0	0	0	0	0	0	0	0	0	0	0	0	0	0	0	2	0	0	0
Anemone coronaria L.	223	LEAF	L	0	0	0	0	0	0	0	0	0	0	0	0	1	1	0	0	2	0	0	0	0	0
Anemone coronaria L.	224	SUBT	A	0	0	0	0	0	0	0	0	0	0	0	0	0	0	0	0	0	0	0	0	0	0
Anemone coronaria L.	224	SUBT	D	0	0	0	0	0	0	0	0	0	0	0	0	0	0	0	0	0	0	0	0	0	0
Anemone coronaria L.	224	SUBT	F	0	0	0	0	0	1	0	0	0	0	0	1	1	1	0	0	0	1	0	0	0	0
Anemone coronaria L.	224	SUBT	H	0	0	1	0	0	1	1	0	1	0	0	0	1	0	0	0	1	0	0	0	0	0
Anemone coronaria L.	224	SUBT	K	0	0	0	0	0	0	0	0	0	2	0	0	0	0	0	0	0	0	0	0	0	0
Anemone coronaria L.	224	SUBT	M	0	0	0	0	0	2	0	0	0	0	0	0	1	1	0	0	0	0	0	0	0	0
Anemone coronaria L.	225	HERB	B	0	0	0	0	0	0	0	0	0	0	0	1	0	0	0	0	0	0	1	0	0	0
Anemone coronaria L.	225	HERB	D	0	0	0	0	0	0	0	0	0	0	0	0	0	0	0	0	0	0	2	0	0	0
Anemone coronaria L.	225	HERB	E	0	0	0	0	1	2	0	0	0	0	0	0	0	0	0	0	0	0	2	0	0	0
Anemone coronaria L.	225	HERB	G	0	0	1	0	0	0	0	0	0	0	0	0	0	0	0	0	0	0	1	3	1	0
Anemone coronaria L.	225	HERB	H	0	0	0	0	0	0	0	0	0	0	0	0	0	0	0	0	1	0	2	0	0	0
Anemone coronaria L.	225	HERB	L	0	0	0	0	0	0	0	0	0	0	0	0	0	3	0	0	1	0	0	1	0	0
Anethum graveolens L.	47	SEED	A	0	2	0	0	0	1	0	0	0	0	0	0	1	0	0	0	0	2	0	0	0	0
Anethum graveolens L.	47	SEED	B	0	1	0	0	0	0	0	0	0	0	1	0	1	0	0	0	0	0	0	0	0	0
Anethum graveolens L.	47	SEED	D	0	3	0	0	0	0	0	0	0	0	0	3	3	0	0	0	0	0	0	0	0	0
Anethum graveolens L.	47	SEED	G	0	3	0	2	0	0	0	0	0	0	0	2	2	0	0	0	0	0	0	0	0	0
Anethum graveolens L.	47	SEED	H	0	0	0	0	0	0	3	0	0	0	0	3	3	0	0	0	0	0	0	0	0	0
Anethum graveolens L.	519	LEAF	D	0	0	0	0	0	0	0	0	0	0	0	2	0	0	0	0	0	0	2	0	0	0
Anethum graveolens L.	519	LEAF	F	0	0	0	1	0	0	0	0	0	0	0	2	2	2	0	0	0	0	1	0	0	0
Anethum graveolens L.	519	LEAF	H	0	0	0	0	0	0	0	0	0	0	0	2	0	0	0	0	2	0	0	0	0	0
Anethum graveolens L.	519	LEAF	I	0	0	0	2	0	0	0	0	0	0	0	2	1	0	0	0	0	0	2	0	0	0
Anethum graveolens L.	519	LEAF	M	0	0	0	0	0	0	0	0	0	0	0	0	2	1	0	0	0	0	0	0	0	0
Antirrhinum majus L.	451	FLOW	B	0	0	0	0	0	0	0	0	0	0	0	0	0	0	0	0	0	0	0	0	0	0
Antirrhinum majus L.	451	FLOW	D	0	0	0	0	0	0	0	0	0	0	0	0	0	0	0	0	0	2	1	0	0	0
Antirrhinum majus L.	451	FLOW	H	0	0	0	0	0	1	0	0	0	1	0	1	0	0	0	0	0	0	0	0	0	1
Antirrhinum majus L.	451	FLOW	I	0	0	0	0	1	1	0	0	0	0	0	1	1	0	0	0	0	0	0	0	0	0
Antirrhinum majus L.	451	FLOW	K	0	0	0	0	0	0	0	0	0	0	0	0	0	0	0	0	0	0	0	0	0	0
Apium graveolens L.	281	LEAF	B	0	0	0	2	0	1	0	0	0	0	0	0	0	0	0	0	0	0	0	0	0	0
Apium graveolens L.	281	LEAF	E	0	0	0	0	0	3	0	0	0	2	0	0	0	0	0	0	0	0	3	3	1	0
Apium graveolens L.	281	LEAF	G	0	0	0	2	0	0	1	0	0	0	0	0	0	0	0	0	1	0	0	0	0	0
Apium graveolens L.	281	LEAF	H	0	0	0	2	0	0	0	0	0	0	0	1	0	0	0	0	1	0	0	0	0	0
Apium graveolens L.	281	LEAF	L	0	0	0	3	0	0	0	0	0	0	0	2	0	0	0	0	0	1	0	0	0	0
Apium graveolens L.	282	SUBT	D	0	0	0	2	0	0	0	0	0	0	0	0	0	0	1	0	1	0	0	0	0	0
Apium graveolens L.	282	SUBT	E	0	0	0	0	0	1	0	0	0	2	2	0	0	0	0	0	1	2	0	0	0	0
Apium graveolens L.	282	SUBT	F	0	0	0	0	0	0	0	0	0	0	0	0	0	0	0	0	0	1	0	1	0	0
Apium graveolens L.	282	SUBT	H	0	0	0	0	0	0	0	0	0	0	0	1	0	0	0	0	0	1	0	0	0	0
Apium graveolens L.	282	SUBT	K	0	0	0	2	0	0	0	0	0	0	0	0	0	0	0	0	0	0	0	0	0	0
Apium graveolens L.	283	SEED	D	0	2	0	0	0	0	0	0	0	0	0	0	3	0	0	0	2	0	0	0	0	0
Apium graveolens L.	283	SEED	E	0	0	0	0	0	0	0	0	0	0	0	0	0	0	0	0	0	0	0	0	0	0
Apium graveolens L.	283	SEED	F	0	1	0	0	0	1	0	0	0	0	0	1	2	1	0	0	0	0	1	0	0	0
Apium graveolens L.	283	SEED	H	0	0	0	0	0	2	3	0	1	0	3	3	3	0	0	0	0	0	1	0	0	0
Apium graveolens L.	283	SEED	L	3	2	0	2	0	0	0	2	0	0	0	0	1	2	0	0	0	0	0	0	0	0
Aquilaria sp.	12	WOOD	M	0	0	0	0	0	0	0	0	0	0	0	0	0	0	0	0	0	0	0	0	0	0
Aquilaria sp.	12	WOOD	D	0	2	0	0	0	0	0	0	0	0	0	2	0	0	0	0	2	0	0	0	0	0
Aquilaria sp.	12	WOOD	E	0	0	0	0	0	1	0	0	0	0	1	0	0	0	0	0	0	0	2	0	0	0
Aquilaria sp.	12	WOOD	F	0	0	1	0	0	1	0	0	0	0	0	0	0	0	0	1	0	0	0	0	0	0
Aquilaria sp.	12	WOOD	H	0	0	0	0	0	1	0	0	2	0	1	0	0	0	0	0	0	0	0	0	0	0
Aquilaria sp.	12	WOOD	I	1	0	0	0	0	0	2	0	0	1	1	1	1	0	0	0	0	0	0	0	0	0
Arctium lappa L.	582	SUBT	B	0	0	2	0	0	0	0	0	0	0	0	0	0	0	0	0	0	0	0	0	1	0
Arctium lappa L.	582	SUBT	D	0	0	3	0	0	0	0	0	0	0	0	0	0	0	0	0	0	0	0	0	0	0
Arctium lappa L.	582	SUBT	G	0	0	0	0	3	3	0	0	0	0	0	0	0	0	0	0	0	0	0	0	0	0
Arctium lappa L.	582	SUBT	I	0	0	0	0	0	0	0	0	0	0	0	0	0	0	0	1	0	0	0	0	0	0
Arctium lappa L.	582	SUBT	K	0	0	1	0	0	0	0	0	0	2	0	0	0	0	0	0	0	0	0	0	0	0
Arctium lappa L.	582	SUBT	L	0	0	0	2	0	0	0	0	0	0	0	0	0	0	0	0	0	3	0	0	0	0
Arctium lappa L.	604	LEAF	D	0	0	0	0	0	2	0	0	0	0	0	0	0	0	0	0	0	0	2	0	0	0
Arctium lappa L.	604	LEAF	H	0	0	0	0	0	3	0	0	0	0	0	0	0	0	0	0	0	0	1	0	0	0
Arctium lappa L.	604	LEAF	I	0	0	0	0	0	3	0	0	0	0	0	0	1	0	0	0	0	0	0	0	0	0
Arctium lappa L.	604	LEAF	L	0	0	0	0	3	3	0	0	0	0	0	0	3	0	0	0	0	0	0	0	0	0
Arctium lappa L.	604	LEAF	M	0	0	0	0	0	3	0	0	0	0	0	0	0	2	0	0	0	0	0	0	0	0
Arisarum vulgare O.Targ.Tozz.	212	SUBT	D	0	0	0	0	0	0	0	0	0	0	0	0	2	0	2	0	0	0	0	0	0	0
Arisarum vulgare O.Targ.Tozz.	212	SUBT	E	0	0	1	0	0	1	0	0	0	0	0	0	1	0	0	0	0	0	1	1	0	0
Arisarum vulgare O.Targ.Tozz.	212	SUBT	F	0	0	0	1	0	0	0	0	0	0	0	0	0	0	0	1	0	0	0	0	0	0
Arisarum vulgare O.Targ.Tozz.	212	SUBT	G	0	0	3	0	0	0	0	0	0	0	0	0	0	0	0	0	0	0	0	0	0	0
Arisarum vulgare O.Targ.Tozz.	212	SUBT	I	1	0	0	0	0	0	0	0	0	0	0	0	1	0	0	2	0	0	0	0	0	0
Arisarum vulgare O.Targ.Tozz.	212	SUBT	K	0	1	0	0	0	0	0	0	0	2	0	0	0	0	0	0	0	0	0	0	0	0
Arisarum vulgare O.Targ.Tozz.	212	SUBT	M	0	1	0	0	0	0	0	0	0	0	0	0	0	0	0	0	0	0	0	0	0	0
Aristolochia rotunda L.	238	SUBT	L	0	0	0	0	0	0	0	0	0	0	2	2	1	0	0	0	0	0	0	0	0	0
Aristolochia rotunda L.	238	SUBT	M	0	0	0	0	0	2	0	0	0	0	0	0	0	0	0	0	0	0	0	0	0	0
Aristolochia rotunda L.	238	SUBT	D	0	0	1	0	0	3	0	0	0	0	0	0	0	0	0	0	0	0	0	0	0	0
Aristolochia rotunda L.	238	SUBT	D	0	0	1	0	0	1	0	0	0	0	0	0	0	0	0	0	0	0	0	0	0	0
Aristolochia rotunda L.	238	SUBT	G	0	0	0	0	3	3	0	0	2	0	0	0	0	0	0	0	0	0	0	0	0	0
Aristolochia rotunda L.	238	SUBT	H	0	0	0	0	0	1	0	0	0	0	0	2	0	0	0	0	0	0	0	0	0	0
Aristolochia rotunda L.	238	SUBT	I	0	0	0	0	2	0	0	0	0	0	0	0	0	0	0	1	0	0	0	0	1	0
Artemisia abrotanum L.	45	SEED	H	0	0	0	1	0	1	3	0	2	0	3	0	2	0	0	0	0	0	0	0	0	0
Artemisia abrotanum L.	45	SEED	I	1	2	0	0	0	2	0	0	0	0	3	1	0	0	0	0	0	0	0	0	0	0
Artemisia abrotanum L.	45	SEED	L	0	3	0	0	0	2	0	0	0	0	3	0	0	0	0	0	0	0	0	0	0	0
Artemisia absinthium L.	248	HERB	D	0	2	0	0	0	3	0	0	0	0	0	2	0	0	0	0	0	0	0	0	0	0
Artemisia absinthium L.	248	HERB	F	0	0	0	0	0	2	0	0	2	0	0	2	1	0	0	0	0	0	0	0	0	0
Artemisia absinthium L.	248	HERB	G	0	0	0	0	0	3	0	0	0	1	0	1	0	0	0	0	0	0	0	0	0	0
Artemisia absinthium L.	248	HERB	H	0	0	0	0	0	2	2	0	3	2	3	2	0	0	0	0	0	0	0	0	0	0
Artemisia absinthium L.	248	HERB	K	0	0	0	0	2	2	0	0	0	0	2	0	0	0	0	0	0	0	0	0	0	0
Artemisia absinthium L.	248	HERB	M	0	0	0	0	0	2	0	0	0	0	0	0	0	0	0	0	2	1	0	0	0	0
Artemisia arborescens L.	332	HERB	B	0	0	0	0	0	2	0	0	0	0	0	0	0	0	0	0	0	0	0	0	0	0
Artemisia arborescens L.	332	HERB	D	0	0	0	0	0	2	0	0	0	0	0	3	0	0	0	0	0	0	0	0	0	0
Artemisia arborescens L.	332	HERB	G	0	0	0	0	0	2	0	0	0	0	2	0	0	0	0	0	0	0	0	0	0	0
Artemisia arborescens L.	332	HERB	H	0	0	0	0	0	1	2	0	0	0	2	2	0	0	0	0	0	0	0	0	0	0
Artemisia arborescens L.	332	HERB	I	0	0	0	0	0	1	0	0	0	0	0	0	0	0	0	0	0	0	0	0	0	0
Artemisia arborescens L.	332	HERB	K	0	0	0	0	0	1	0	0	0	0	0	0	0	0	0	0	0	0	2	0	0	0
Artemisia arborescens L.	332	HERB	M	0	0	0	1	0	1	0	0	0	0	0	0	0	0	0	0	0	0	0	1	0	0
Artemisia arborescens L.	333	FLOW	B	0	0	0	0	0	3	0	0	0	0	0	0	0	0	0	0	0	0	0	0	0	0
Artemisia arborescens L.	333	FLOW	D	0	0	0	0	0	2	0	0	0	0	0	0	0	0	0	0	0	0	1	0	0	0
Artemisia arborescens L.	333	FLOW	F	0	0	0	0	0	2	0	1	2	0	0	2	1	0	0	0	0	0	0	0	0	0
Artemisia arborescens L.	333	FLOW	H	0	0	0	0	0	2	3	0	0	0	3	3	2	0	0	0	0	0	0	0	0	0
Artemisia arborescens L.	333	FLOW	K	0	0	0	0	0	0	0	0	0	0	0	2	0	0	0	0	0	1	0	0	0	0
Artemisia arborescens L.	333	FLOW	L	0	1	0	0	0	3	0	0	0	0	2	0	0	0	0	0	0	0	0	0	0	0
Artemisia herba-alba Asso	249	HERB	D	0	2	0	0	0	2	0	0	0	0	0	1	0	0	0	0	0	0	0	0	0	0
Artemisia herba-alba Asso	249	HERB	E	0	0	1	0	0	1	0	0	0	0	1	1	0	0	0	0	0	0	1	0	0	0
Artemisia herba-alba Asso	249	HERB	F	0	1	0	0	0	2	0	0	2	0	1	1	0	0	0	0	0	0	0	0	1	0
Artemisia herba-alba Asso	249	HERB	H	0	0	0	0	0	1	3	0	2	1	3	3	0	0	0	0	0	0	0	0	0	0
Artemisia herba-alba Asso	249	HERB	I	0	0	0	0	3	2	0	0	0	0	0	2	0	0	0	0	0	0	1	0	0	0
Artemisia herba-alba Asso	249	HERB	L	0	0	0	0	1	2	0	0	0	0	2	1	1	0	0	0	0	0	0	0	0	0
Arum maculatum L.	209	SEED	A	0	0	0	0	0	0	0	0	0	0	0	0	0	0	1	0	1	1	0	0	0	0
Arum maculatum L.	209	SEED	B	0	0	0	0	0	0	0	0	0	0	0	0	0	0	0	0	2	1	0	0	0	0
Arum maculatum L.	209	SEED	D	0	0	0	0	0	0	0	0	0	0	0	0	0	0	0	0	0	1	0	0	0	0
Arum maculatum L.	209	SEED	H	0	0	0	0	0	0	0	0	0	0	0	0	0	0	0	0	1	0	0	0	1	0
Arum maculatum L.	209	SEED	I	0	0	0	0	2	0	0	0	0	0	0	0	2	0	0	0	0	0	0	0	0	0
Arum maculatum L.	209	SEED	K	0	0	0	0	0	0	0	0	0	0	0	1	0	0	0	0	0	0	0	0	0	0
Arum maculatum L.	209	SEED	K	0	0	0	0	0	0	0	0	0	0	0	0	0	0	0	0	1	0	0	0	0	0
Arum maculatum L.	210	SUBT	B	0	0	1	0	0	0	0	0	0	0	0	0	0	0	0	0	0	0	0	0	0	0
Arum maculatum L.	210	SUBT	I	0	0	0	0	0	0	1	0	0	0	0	0	2	0	0	2	0	0	0	0	0	0
Arum maculatum L.	210	SUBT	I	2	0	0	0	0	0	0	0	0	0	0	0	0	0	0	0	0	0	0	0	0	0
Arum maculatum L.	210	SUBT	L	0	0	0	2	0	0	0	0	0	0	0	2	3	0	0	3	0	0	0	0	0	0
Arum maculatum L.	211	LEAF	D	0	0	0	0	0	0	0	0	0	0	0	0	0	0	0	0	0	0	2	0	0	0
Arum maculatum L.	211	LEAF	E	0	0	0	0	1	2	0	0	0	0	0	0	0	0	0	0	0	0	2	2	0	0
Arum maculatum L.	211	LEAF	G	0	0	0	0	0	0	0	0	0	0	0	0	0	0	0	0	0	1	0	2	0	0
Arum maculatum L.	211	LEAF	H	0	0	0	0	0	0	0	0	0	0	0	0	0	0	0	0	1	0	1	0	0	0
Arum maculatum L.	211	LEAF	L	0	0	0	0	1	0	0	0	0	0	0	0	0	1	0	0	2	0	0	0	0	0
Arundo donax L.	71	SUBT	A	0	0	1	0	0	1	0	0	0	0	0	0	0	0	1	0	0	0	0	0	0	0
Arundo donax L.	71	SUBT	E	0	0	2	0	1	2	0	0	0	0	0	0	0	0	0	2	0	0	2	0	0	0
Arundo donax L.	71	SUBT	I	0	0	2	0	0	0	0	0	0	0	0	0	0	0	0	0	0	0	0	0	1	0
Arundo donax L.	71	SUBT	K	0	0	1	0	0	1	0	0	0	0	0	0	0	0	0	0	0	0	1	0	0	0
Arundo donax L.	71	SUBT	L	0	0	0	0	0	0	0	0	0	0	0	0	0	0	0	0	2	2	0	0	0	0
Arundo donax L.	73	LEAF	B	0	0	0	0	0	0	0	0	0	0	0	1	0	0	0	0	0	0	0	0	0	0
Arundo donax L.	73	LEAF	G	0	0	0	0	0	0	0	0	0	0	0	0	0	0	0	0	0	0	2	1	0	1
Arundo donax L.	73	LEAF	H	0	0	0	0	1	0	0	0	0	0	0	0	0	0	0	0	0	1	1	0	0	0
Arundo donax L.	73	LEAF	I	0	0	0	0	0	0	0	0	0	0	0	0	0	0	0	1	0	0	0	1	0	0
Arundo donax L.	73	LEAF	L	0	0	0	0	0	0	0	2	0	0	0	0	0	0	0	0	0	3	0	0	0	0
Asarum europaeum L.	7	SUBT	A	0	0	0	0	0	2	0	0	0	0	0	0	2	0	0	0	0	0	0	0	0	0
Asarum europaeum L.	7	SUBT	D	0	3	2	0	0	0	0	0	0	2	0	3	0	0	0	0	2	0	0	0	0	0
Asarum europaeum L.	7	SUBT	E	0	0	2	0	1	2	0	0	0	0	0	0	0	0	0	0	0	0	0	0	0	0
Asarum europaeum L.	7	SUBT	G	0	2	0	0	0	0	0	0	0	0	1	2	1	0	0	0	0	0	0	0	0	0
Asarum europaeum L.	7	SUBT	H	0	0	0	0	0	0	0	0	0	0	0	0	0	0	0	0	0	0	0	0	0	0
Asarum europaeum L.	7	SUBT	I	2	2	0	0	1	1	2	1	0	0	2	2	3	0	0	0	0	0	0	0	0	0
Asarum europaeum L.	7	SUBT	K	0	0	1	0	0	0	0	0	0	2	1	0	0	0	0	0	0	0	0	0	0	0
Asarum europaeum L.	7	SUBT	K	0	0	1	0	0	0	0	0	0	2	1	0	0	0	0	0	0	0	0	0	0	0
Asarum europaeum L.	7	SUBT	M	0	0	0	0	0	0	0	0	0	0	0	0	0	0	0	0	0	0	0	0	0	0
Asparagus sp.	169	HERB	B	0	0	1	2	0	0	0	0	0	0	0	0	0	0	0	0	0	1	0	0	0	0
Asparagus sp.	169	HERB	D	0	0	0	2	0	0	0	2	0	0	0	0	0	0	0	0	2	0	0	0	0	0
Asparagus sp.	169	HERB	F	0	0	1	2	0	0	0	0	0	0	0	0	1	1	0	0	0	0	0	1	0	0
Asparagus sp.	169	HERB	I	0	0	0	2	0	0	0	0	0	0	0	1	0	0	0	0	0	0	0	0	0	0
Asparagus sp.	169	HERB	I	0	0	0	2	2	0	0	0	0	0	0	0	0	2	0	0	0	1	1	0	0	0
Asparagus sp.	170	SUBT	L	0	0	1	0	0	1	0	0	0	0	0	0	0	1	0	0	0	0	0	0	0	0
Asparagus sp.	170	SUBT	B	0	0	1	2	0	0	0	0	0	0	0	0	0	0	0	0	0	0	0	0	0	0
Asparagus sp.	170	SUBT	D	0	0	1	0	0	0	0	0	0	0	0	0	0	0	0	0	0	0	0	0	0	0
Asparagus sp.	170	SUBT	F	0	0	2	0	0	2	0	0	0	0	0	0	0	0	0	0	0	0	0	1	0	0
Asparagus sp.	170	SUBT	G	0	0	2	0	0	0	0	0	0	0	0	0	0	0	0	0	0	0	0	0	0	0
Asparagus sp.	170	SUBT	I	0	0	1	0	1	1	0	0	0	0	0	0	0	0	0	0	0	0	0	0	0	0
Asparagus sp.	171	SEED	L	0	0	0	0	0	1	0	0	0	0	0	0	0	0	0	0	1	0	0	0	0	0
Asparagus sp.	171	SEED	A	0	0	0	0	0	1	0	0	0	0	0	0	1	0	0	0	2	2	0	0	0	0
Asparagus sp.	171	SEED	D	0	0	0	0	0	0	0	0	0	0	0	0	0	0	0	0	3	3	0	0	0	0
Asparagus sp.	171	SEED	G	0	0	0	0	0	0	0	0	0	0	0	0	0	1	0	0	0	2	0	0	0	0
Asparagus sp.	171	SEED	H	0	0	0	0	0	1	0	0	0	0	0	0	0	0	0	0	1	1	0	0	0	0
Asparagus sp.	171	SEED	I	0	0	0	2	0	1	0	0	0	0	0	0	0	1	0	0	0	1	0	0	0	0
Asparagus sp.	171	SEED	K	0	0	0	0	0	0	0	0	0	0	0	0	0	0	0	0	1	0	0	0	0	0
Asphodelus ramosus L.	213	SUBT	A	0	0	0	0	0	2	0	0	0	0	0	0	1	1	0	0	0	1	0	0	0	0
Asphodelus ramosus L.	213	SUBT	D	0	0	1	0	0	0	0	0	0	0	0	0	0	0	0	0	0	2	0	0	0	0
Asphodelus ramosus L.	213	SUBT	H	0	0	0	0	0	0	0	0	0	0	0	0	0	0	0	0	0	1	0	0	1	0
Asphodelus ramosus L.	213	SUBT	L	0	0	0	0	0	0	0	0	0	0	0	0	1	0	0	0	0	0	0	0	0	0
Asphodelus ramosus L.	213	SUBT	M	0	0	0	0	0	0	0	0	0	0	0	1	0	0	0	0	0	2	0	0	0	0
Asphodelus ramosus L.	214	LEAF	B	0	0	0	1	0	0	0	0	0	0	0	0	0	0	0	0	0	0	0	0	0	0
Asphodelus ramosus L.	214	LEAF	D	0	0	0	0	0	0	0	0	0	0	0	0	0	0	0	0	0	0	2	2	0	0
Asphodelus ramosus L.	214	LEAF	E	0	0	0	0	0	1	0	0	0	0	0	0	0	0	0	0	0	0	2	1	0	0
Asphodelus ramosus L.	214	LEAF	G	0	0	0	0	0	0	0	0	0	0	0	0	0	0	0	0	0	0	0	0	0	0
Asphodelus ramosus L.	214	LEAF	H	0	0	0	0	2	0	0	0	0	0	0	0	0	0	0	0	0	0	1	0	0	0
Asphodelus ramosus L.	214	LEAF	L	0	0	0	0	2	0	0	0	0	0	0	0	0	2	0	0	0	0	0	0	0	0
Asphodelus ramosus L.	215	FLOW	D	0	0	0	0	0	0	0	0	0	0	0	0	0	0	0	0	0	0	1	0	0	0
Asphodelus ramosus L.	215	FLOW	G	0	0	0	0	0	0	0	0	0	0	0	0	0	0	0	0	0	0	0	0	0	0
Asphodelus ramosus L.	215	FLOW	H	0	0	0	1	0	0	0	0	0	0	0	0	0	0	0	0	1	0	0	0	0	0
Asphodelus ramosus L.	215	FLOW	I	0	0	0	0	0	0	0	0	0	0	0	0	0	0	0	0	0	0	0	0	0	0
Asphodelus ramosus L.	215	FLOW	L	0	0	0	0	1	0	0	0	0	0	0	0	0	3	0	0	0	0	0	0	0	0
Asphodelus ramosus L.	549	SEED	D	0	0	0	0	0	0	1	2	0	0	0	2	0	0	0	0	0	0	0	0	0	0
Asphodelus ramosus L.	549	SEED	H	0	0	0	0	0	0	0	1	0	0	0	0	0	0	2	0	0	0	0	0	0	0
Asphodelus ramosus L.	549	SEED	K	0	0	0	0	0	0	0	0	0	0	0	0	0	0	0	0	0	0	0	0	0	0
Asphodelus ramosus L.	549	SEED	M	0	0	0	1	0	1	0	0	0	0	0	0	0	0	0	0	0	0	0	0	0	0
Asplenium ceterach L.	344	LEAF	A	0	0	0	0	0	0	0	0	0	0	0	0	0	0	0	0	0	0	0	0	0	0
Asplenium ceterach L.	344	LEAF	B	0	0	0	0	0	0	0	0	0	0	0	0	0	0	0	0	0	0	2	0	0	0
Asplenium ceterach L.	344	LEAF	D	0	0	0	0	0	0	0	0	0	3	0	0	0	0	0	0	0	0	0	0	0	0
Asplenium ceterach L.	344	LEAF	F	0	0	0	0	0	0	0	0	0	0	0	1	0	0	0	0	0	0	1	1	2	0
Asplenium ceterach L.	344	LEAF	G	0	0	2	0	0	0	0	0	0	0	0	0	0	0	0	0	0	0	0	0	0	0
Asplenium ceterach L.	344	LEAF	H	0	0	0	0	3	1	0	0	0	0	0	0	0	0	0	0	0	0	0	0	2	0
Asplenium ceterach L.	344	LEAF	I	0	0	0	0	0	1	0	0	0	0	0	0	0	0	0	0	0	1	1	0	2	0
Asplenium ceterach L.	344	LEAF	K	0	0	0	0	0	0	0	0	0	3	0	0	0	0	0	0	0	0	0	0	0	0
Asplenium sagittatum (DC.) Bange	696	LEAF	A	0	0	1	0	0	0	0	0	0	0	0	0	0	0	0	0	0	0	2	0	1	0
Asplenium sagittatum (DC.) Bange	696	LEAF	B	0	0	0	0	0	1	0	0	0	0	0	1	0	0	0	0	0	0	1	0	0	0
Asplenium sagittatum (DC.) Bange	696	LEAF	D	0	0	0	0	0	0	0	0	0	0	0	0	0	0	0	0	0	0	1	0	0	0
Asplenium sagittatum (DC.) Bange	696	LEAF	H	0	0	0	0	0	0	0	0	0	0	0	0	0	0	0	0	0	0	2	0	0	0
Asplenium sagittatum (DC.) Bange	696	LEAF	I	0	0	0	0	0	0	0	0	0	0	0	0	0	0	0	0	0	1	1	0	1	0
Asplenium sagittatum (DC.) Bange	696	LEAF	K	0	0	0	0	0	0	0	0	0	0	0	1	0	0	0	0	0	0	1	0	0	0
Asplenium sagittatum (DC.) Bange	696	LEAF	L	0	0	0	0	0	0	0	0	0	0	0	0	0	0	0	0	0	2	0	0	2	0
Asplenium sagittatum (DC.) Bange	696	LEAF	M	0	0	0	0	0	0	0	0	0	0	0	0	0	0	0	0	0	0	2	2	0	0
Asplenium scolopendrium L.	324	LEAF	D	0	0	0	1	0	0	0	0	0	0	0	0	0	0	0	0	0	0	3	0	0	0
Asplenium scolopendrium L.	324	LEAF	E	0	0	0	0	0	2	0	0	0	0	0	0	0	0	0	0	0	0	2	0	0	0
Asplenium scolopendrium L.	324	LEAF	H	0	0	0	0	2	0	0	0	0	0	0	0	0	0	0	0	0	1	1	0	2	0
Asplenium scolopendrium L.	324	LEAF	L	0	0	0	0	2	1	0	0	0	0	0	0	0	1	0	0	0	0	1	0	0	0
Asplenium scolopendrium L.	324	LEAF	M	0	0	0	0	0	0	0	0	0	0	0	0	1	0	0	0	0	0	1	0	0	0
Asplenium trichomanes L.	455	HERB	D	0	0	1	0	0	0	0	0	0	0	0	0	0	0	0	0	0	0	0	0	0	0
Asplenium trichomanes L.	455	HERB	E	0	0	0	0	0	2	0	0	0	3	3	0	0	0	0	0	0	0	0	0	0	0
Asplenium trichomanes L.	455	HERB	H	0	0	0	0	0	0	0	0	0	0	0	0	0	0	0	0	0	0	0	0	1	0
Asplenium trichomanes L.	455	HERB	L	0	0	0	0	0	0	0	0	0	0	0	0	0	0	2	0	0	0	0	0	0	0
Asplenium trichomanes L.	455	HERB	M	0	0	0	0	0	0	0	0	0	0	0	0	0	0	0	0	0	0	1	1	0	0
Aster amellus L.	711	LEAF	A	0	0	0	0	0	0	0	0	0	0	0	0	0	0	0	0	0	0	2	0	1	0
Aster amellus L.	711	LEAF	D	0	0	0	0	0	0	0	0	0	0	0	0	0	0	0	0	0	0	3	0	0	0
Aster amellus L.	711	LEAF	H	0	0	0	1	0	2	0	0	0	0	0	0	0	0	0	0	0	0	3	0	0	0
Aster amellus L.	711	LEAF	I	0	0	0	0	2	2	0	0	0	0	0	0	0	0	0	0	0	0	1	0	0	0
Aster amellus L.	711	LEAF	K	0	0	0	0	0	1	0	0	0	0	0	0	0	0	0	0	0	0	2	0	0	0
Aster amellus L.	711	LEAF	M	0	0	0	0	0	0	0	0	0	0	0	0	2	0	0	0	0	0	1	0	0	0
Astragalus gummifer Labill.	246	EXUD	B	0	0	0	0	0	2	0	0	1	1	0	0	0	0	0	0	0	0	0	0	0	0
Astragalus gummifer Labill.	246	EXUD	D	0	0	0	0	0	1	0	0	0	0	0	0	0	0	0	3	0	1	1	0	0	0
Astragalus gummifer Labill.	246	EXUD	E	0	0	0	0	0	2	0	0	0	2	0	0	1	0	0	0	0	0	0	0	0	0
Astragalus gummifer Labill.	246	EXUD	F	0	0	0	0	0	0	0	0	0	0	0	0	0	0	0	1	0	0	0	0	0	1
Astragalus gummifer Labill.	246	EXUD	G	0	0	0	0	0	1	0	0	1	0	0	0	0	0	0	0	0	0	0	0	1	0
Astragalus gummifer Labill.	246	EXUD	H	0	0	0	0	0	0	0	0	0	0	0	0	0	0	0	0	0	0	0	1	0	0
Astragalus gummifer Labill.	246	EXUD	K	0	0	0	0	0	0	0	0	0	1	0	0	0	0	0	1	0	0	0	0	0	0
Astragalus gummifer Labill.	246	EXUD	L	0	0	0	0	0	0	0	0	0	0	0	0	0	0	0	1	0	0	0	0	0	2
Athamanta cretensis L.	295	SEED	A	0	0	0	0	0	0	0	0	0	0	0	2	0	0	0	0	0	1	0	0	0	0
Athamanta cretensis L.	295	SEED	B	0	1	0	0	0	0	0	0	0	0	2	0	0	0	0	0	0	0	0	0	0	0
Athamanta cretensis L.	295	SEED	D	0	3	0	0	0	0	0	0	0	0	0	0	3	0	0	0	0	0	2	0	0	0
Athamanta cretensis L.	295	SEED	H	0	0	0	0	0	2	0	0	0	0	2	0	2	0	0	0	0	0	0	0	0	0
Athamanta cretensis L.	295	SEED	I	2	0	0	0	0	1	2	0	0	0	0	2	2	0	0	0	0	0	0	0	0	0
Athamanta cretensis L.	295	SEED	K	0	0	0	0	0	0	0	0	0	0	0	0	0	0	0	0	0	0	1	0	0	0
Athamanta cretensis L.	295	SEED	L	3	2	0	3	0	0	0	0	0	0	2	0	2	0	0	0	0	0	0	0	0	0
Athamanta cretensis L.	586	SUBT	L	0	1	0	2	0	0	0	0	0	0	0	0	0	0	0	0	0	0	0	0	0	0
Atriplex halimus L.	79	SUBT	B	0	0	1	3	0	1	0	0	0	0	0	0	0	0	0	0	0	0	0	0	0	0
Atriplex halimus L.	79	SUBT	D	0	0	1	0	0	0	0	0	0	0	0	0	0	0	0	0	0	0	0	0	0	0
Atriplex halimus L.	79	SUBT	E	0	0	0	0	1	2	0	0	0	0	0	0	0	0	0	0	0	0	2	2	0	0
Atriplex halimus L.	79	SUBT	F	0	0	1	1	0	1	0	0	0	0	0	0	0	0	0	0	0	0	0	0	1	0
Atriplex halimus L.	79	SUBT	I	0	0	2	1	0	1	0	0	0	0	0	0	0	0	0	1	0	2	0	0	0	0
Atriplex halimus L.	79	SUBT	K	0	1	0	1	0	0	0	0	0	2	0	0	0	0	0	0	0	0	0	0	0	0
Atriplex halimus L.	79	SUBT	K	0	0	2	0	0	0	0	0	0	1	0	0	0	0	0	0	0	0	0	0	0	0
Atriplex halimus L.	79	SUBT	K	0	0	2	0	0	0	0	0	0	1	0	0	0	0	0	0	0	0	0	0	0	0
Atriplex halimus L.	627	LEAF	B	0	0	0	3	0	0	0	0	0	0	0	1	0	0	0	0	0	0	0	0	0	0
Atriplex halimus L.	627	LEAF	H	0	0	0	3	0	0	0	0	0	0	0	0	0	0	0	0	0	0	1	0	0	0
Atriplex halimus L.	627	LEAF	I	0	0	0	3	0	0	0	0	0	0	0	0	0	0	0	0	0	0	1	0	0	0
Atriplex halimus L.	627	LEAF	K	0	0	0	0	0	0	0	0	0	1	0	0	0	0	0	0	0	0	1	0	0	0
Atriplex hortensis L.	536	LEAF	B	0	0	0	3	0	0	0	0	0	0	0	1	0	0	0	0	0	0	0	0	0	0
Atriplex hortensis L.	536	LEAF	D	0	0	0	2	0	0	0	0	0	0	0	0	0	0	0	0	0	0	1	0	0	0
Atriplex hortensis L.	536	LEAF	G	0	0	0	3	0	0	0	0	0	0	0	0	0	0	0	0	0	0	1	2	0	0
Atriplex hortensis L.	536	LEAF	H	0	0	0	2	2	0	0	0	0	0	0	0	0	2	0	0	0	0	2	0	0	2
Atriplex hortensis L.	536	LEAF	L	0	0	0	0	2	0	0	0	0	0	0	0	0	3	0	0	0	0	0	0	0	0
Atriplex hortensis L.	624	SEED	B	0	0	0	0	0	2	0	0	0	0	0	0	1	0	0	0	0	0	0	0	0	0
Atriplex hortensis L.	624	SEED	D	0	0	0	0	0	0	0	0	0	0	0	0	0	0	0	1	0	0	0	0	0	0
Atriplex hortensis L.	624	SEED	H	0	0	0	0	0	1	0	0	0	0	0	0	0	0	1	0	0	0	0	0	0	0
Atriplex hortensis L.	624	SEED	I	0	0	0	0	2	0	0	0	0	0	0	0	2	2	2	0	0	0	0	0	0	0
Atropa bella-donna L.	422	SUBT	A	0	0	0	0	0	0	0	1	0	0	0	1	0	0	1	0	0	0	0	0	0	0
Atropa bella-donna L.	422	SUBT	D	0	0	3	2	0	0	0	0	0	0	0	0	0	0	0	0	0	0	0	0	1	0
Atropa bella-donna L.	422	SUBT	E	0	0	2	0	0	2	0	0	0	0	0	0	1	0	0	0	1	1	0	0	1	0
Atropa bella-donna L.	422	SUBT	H	0	0	1	0	0	1	0	0	0	0	0	0	0	0	0	0	0	0	0	0	0	0
Atropa bella-donna L.	422	SUBT	I	0	0	0	0	0	2	0	0	0	0	0	0	0	0	0	0	0	0	0	0	0	0
Atropa bella-donna L.	422	SUBT	K	0	0	2	0	0	0	0	0	0	0	0	0	0	0	0	0	0	0	0	0	0	0
Atropa bella-donna L.	422	SUBT	L	0	0	0	0	0	2	0	0	0	0	0	0	0	0	0	1	0	0	0	0	0	0
Atropa bella-donna L.	422	SUBT	M	0	0	0	0	0	0	0	0	0	0	0	0	0	0	0	0	0	0	0	0	0	0
Aucklandia costus Falc.	11	SUBT	A	0	0	0	0	0	3	0	0	1	0	0	0	2	0	0	0	0	0	0	0	0	0
Aucklandia costus Falc.	11	SUBT	D	0	0	0	0	0	1	0	0	0	0	0	0	0	0	0	0	0	0	0	0	0	0
Aucklandia costus Falc.	11	SUBT	E	0	0	0	1	1	0	0	1	0	1	1	0	0	0	0	0	0	0	0	0	1	0
Aucklandia costus Falc.	11	SUBT	F	0	0	0	0	0	1	0	0	1	1	0	1	1	2	0	0	0	0	0	0	0	0
Aucklandia costus Falc.	11	SUBT	H	0	0	0	0	1	1	2	0	0	0	0	0	0	0	0	0	0	0	0	0	0	0
Aucklandia costus Falc.	11	SUBT	L	0	0	0	0	0	0	0	0	0	2	0	0	2	0	0	0	0	0	0	0	0	0
Aucklandia costus Falc.	11	SUBT	M	0	0	0	0	0	0	0	1	0	0	0	2	0	0	0	0	0	0	0	0	0	0
Avena sativa L.	141	SEED	B	0	0	0	0	0	0	0	0	0	0	0	0	0	0	0	2	0	0	0	0	0	0
Avena sativa L.	141	SEED	D	0	0	0	0	0	0	0	0	0	0	0	0	0	0	0	2	0	0	0	0	0	0
Avena sativa L.	141	SEED	G	0	1	0	1	0	1	0	0	0	0	0	0	0	0	2	2	0	0	0	0	0	0
Avena sativa L.	141	SEED	H	0	0	0	0	0	0	0	0	0	0	0	0	0	0	0	2	0	0	0	0	0	1
Avena sativa L.	141	SEED	K	0	0	0	0	0	0	0	0	0	0	0	0	0	0	1	2	0	0	0	0	1	0
Ballota nigra L.	321	LEAF	A	0	0	2	0	0	0	0	0	0	0	0	0	0	1	0	1	0	0	1	0	0	0
Ballota nigra L.	321	LEAF	D	0	0	0	0	0	3	0	0	0	0	0	0	0	0	0	0	0	0	0	1	0	0
Ballota nigra L.	321	LEAF	H	0	0	0	0	0	2	0	0	0	0	0	1	0	0	0	0	0	0	1	0	0	0
Ballota nigra L.	321	LEAF	L	0	0	0	0	0	1	0	0	0	0	1	0	1	2	0	0	0	0	0	0	0	0
Berula erecta (Huds.) Coville	673	LEAF	B	0	0	0	0	0	0	0	0	0	0	1	0	0	0	0	0	0	0	0	0	0	0
Berula erecta (Huds.) Coville	673	LEAF	D	0	0	0	1	0	0	0	0	0	0	0	0	0	0	0	0	0	0	3	0	0	0
Berula erecta (Huds.) Coville	673	LEAF	H	0	0	0	0	0	0	0	0	0	0	0	2	0	0	0	0	1	0	2	0	0	0
Berula erecta (Huds.) Coville	673	LEAF	I	0	0	0	2	0	0	0	0	0	0	0	0	2	0	0	0	0	0	0	0	0	0
Berula erecta (Huds.) Coville	673	LEAF	K	0	0	0	0	0	1	0	0	0	0	0	0	0	0	0	0	0	0	1	0	0	0
Berula erecta (Huds.) Coville	673	LEAF	L	0	0	0	2	0	0	0	0	0	0	0	2	2	0	1	2	0	0	0	0	0	0
Berula erecta (Huds.) Coville	673	LEAF	M	0	0	0	0	0	0	0	0	0	0	0	0	0	0	0	0	0	0	2	0	0	0
Beta vulgaris L.	167	SUBT	D	0	0	1	0	0	0	0	0	0	0	0	0	0	0	0	0	0	0	0	0	0	0
Beta vulgaris L.	167	SUBT	H	0	0	1	0	0	0	0	0	0	0	0	0	0	1	0	0	0	0	0	0	0	0
Beta vulgaris L.	167	SUBT	I	0	0	0	0	0	0	0	0	0	0	0	0	0	0	0	0	0	2	0	0	0	0
Beta vulgaris L.	167	SUBT	L	0	0	0	0	0	0	0	0	0	0	0	1	0	0	2	0	0	2	0	0	0	0
Beta vulgaris L.	538	LEAF	D	0	0	0	2	0	0	0	0	0	0	0	0	0	0	0	0	0	0	2	0	0	0
Beta vulgaris L.	538	LEAF	F	0	0	1	0	0	0	0	0	0	0	0	0	0	0	0	0	0	0	2	1	0	0
Beta vulgaris L.	538	LEAF	G	0	0	2	0	0	0	0	0	0	0	0	0	0	0	0	1	0	2	0	0	0	0
Beta vulgaris L.	538	LEAF	H	0	0	0	0	0	0	0	0	0	0	0	0	0	0	0	0	2	0	2	0	0	1
Beta vulgaris L.	538	LEAF	I	0	0	0	2	1	0	0	0	1	0	0	0	0	0	0	0	0	1	2	0	0	0
Bituminaria bituminosa (L.) C.H.Stirt.	325	SEED	A	0	0	0	0	0	1	0	0	0	1	0	0	0	0	0	0	0	0	0	0	0	0
Bituminaria bituminosa (L.) C.H.Stirt.	325	SEED	B	0	0	0	0	3	2	0	0	0	0	0	0	0	0	0	0	0	0	0	0	0	0
Bituminaria bituminosa (L.) C.H.Stirt.	325	SEED	D	0	0	0	0	0	1	0	0	0	0	0	0	3	0	0	3	0	1	0	0	0	0
Bituminaria bituminosa (L.) C.H.Stirt.	325	SEED	G	0	0	0	0	0	0	0	0	0	0	0	0	1	0	0	0	0	0	2	0	1	0
Bituminaria bituminosa (L.) C.H.Stirt.	325	SEED	H	0	0	0	0	0	1	1	0	1	0	0	2	2	0	0	0	0	0	0	0	0	0
Bituminaria bituminosa (L.) C.H.Stirt.	325	SEED	K	0	0	0	0	0	0	0	0	0	0	0	0	0	0	0	0	0	0	1	0	0	0
Bituminaria bituminosa (L.) C.H.Stirt.	326	LEAF	A	0	0	0	0	0	1	0	0	0	0	0	0	0	0	0	0	0	0	1	0	0	0
Bituminaria bituminosa (L.) C.H.Stirt.	326	LEAF	B	0	0	0	0	0	2	0	0	0	0	0	1	0	0	0	0	0	0	0	0	0	0
Bituminaria bituminosa (L.) C.H.Stirt.	326	LEAF	D	0	0	0	0	0	0	0	0	0	0	0	3	0	0	0	0	0	2	2	0	0	0
Bituminaria bituminosa (L.) C.H.Stirt.	326	LEAF	E	0	0	1	0	2	2	0	0	0	0	0	0	0	0	0	0	0	0	3	2	0	0
Bituminaria bituminosa (L.) C.H.Stirt.	326	LEAF	F	0	0	1	1	0	0	0	0	0	0	0	0	0	0	0	0	0	0	0	2	1	0
Bituminaria bituminosa (L.) C.H.Stirt.	326	LEAF	I	0	0	0	0	0	2	0	0	0	0	0	0	0	0	0	0	0	0	1	0	0	0
Bituminaria bituminosa (L.) C.H.Stirt.	326	LEAF	L	0	0	0	0	0	2	0	0	0	0	0	0	0	0	0	0	0	1	0	0	0	0
Bituminaria bituminosa (L.) C.H.Stirt.	327	SUBT	D	0	0	2	0	0	0	0	0	0	0	0	2	0	0	0	0	0	2	0	0	0	0
Bituminaria bituminosa (L.) C.H.Stirt.	327	SUBT	E	0	0	2	0	2	2	0	0	0	0	0	0	0	0	0	0	0	0	2	2	0	0
Bituminaria bituminosa (L.) C.H.Stirt.	327	SUBT	F	0	0	1	0	0	0	0	0	0	1	0	0	0	0	0	0	0	0	0	1	0	0
Bituminaria bituminosa (L.) C.H.Stirt.	327	SUBT	H	0	0	1	0	0	0	0	0	0	0	0	0	0	0	1	0	0	0	0	0	0	0
Bituminaria bituminosa (L.) C.H.Stirt.	327	SUBT	I	0	0	1	0	0	0	0	0	0	0	0	0	0	0	0	0	0	0	0	0	0	0
Bituminaria bituminosa (L.) C.H.Stirt.	327	SUBT	K	0	0	2	0	0	0	0	0	0	0	0	0	0	0	0	0	0	0	0	0	0	0
Bituminaria bituminosa (L.) C.H.Stirt.	327	SUBT	L	0	0	0	0	0	0	0	0	0	0	0	1	0	0	0	2	0	2	0	0	0	0
Bongardia chrysogonum (L.) Spach	576	SUBT	B	0	0	1	0	0	1	0	0	0	0	0	0	0	0	0	0	0	0	0	0	0	0
Bongardia chrysogonum (L.) Spach	576	SUBT	D	0	0	2	0	0	0	0	0	0	0	0	0	0	0	0	0	0	2	0	0	0	0
Bongardia chrysogonum (L.) Spach	576	SUBT	H	0	0	1	0	0	0	0	0	0	0	0	0	0	0	0	1	0	1	0	0	0	0
Bongardia chrysogonum (L.) Spach	576	SUBT	K	0	0	0	0	0	0	0	0	0	2	0	0	0	0	0	0	0	0	0	0	0	0
Bongardia chrysogonum (L.) Spach	576	SUBT	K	0	0	0	0	0	0	0	0	0	2	0	0	0	0	0	0	0	0	0	0	0	0
Bongardia chrysogonum (L.) Spach	576	SUBT	L	0	0	0	0	0	0	0	0	0	0	0	0	0	0	0	2	0	0	0	0	0	0
Boswellia sacra Flück.	50	EXUD	A	0	0	0	0	0	0	0	0	3	0	2	0	0	0	0	0	0	0	0	0	0	0
Boswellia sacra Flück.	50	EXUD	B	0	0	0	0	0	1	0	0	3	0	0	0	0	0	0	0	0	0	0	0	0	0
Boswellia sacra Flück.	50	EXUD	D	0	3	0	0	0	0	0	0	0	3	3	0	3	0	0	0	0	0	3	0	0	2
Boswellia sacra Flück.	50	EXUD	E	0	0	0	0	0	0	0	0	0	2	2	0	0	0	0	0	0	0	0	0	0	0
Boswellia sacra Flück.	50	EXUD	F	0	0	0	0	0	0	0	0	2	2	1	1	0	0	0	0	0	0	0	0	0	0
Boswellia sacra Flück.	50	EXUD	H	0	0	0	0	0	1	0	0	2	3	0	2	0	0	0	0	0	0	0	0	1	0
Boswellia sacra Flück.	50	EXUD	K	0	0	0	0	0	0	0	0	0	2	0	0	0	0	0	0	0	0	0	0	0	0
Boswellia sacra Flück.	50	EXUD	K	0	0	0	0	0	0	0	0	0	2	0	0	0	0	0	0	0	0	0	0	0	0
Boswellia sacra Flück.	50	EXUD	L	0	1	0	0	0	0	0	0	0	0	2	0	1	0	0	1	0	0	0	0	1	0
Brassica oleracea L.	164	SEED	A	2	0	0	2	0	0	0	2	0	0	0	0	2	0	0	0	0	0	0	0	0	0
Brassica oleracea L.	164	SEED	D	0	0	0	0	0	0	0	0	0	0	0	0	3	0	0	1	0	0	1	0	0	0
Brassica oleracea L.	164	SEED	F	0	0	0	0	0	0	0	0	0	0	0	0	1	0	0	0	0	0	0	0	0	0
Brassica oleracea L.	164	SEED	H	0	0	0	1	0	0	2	0	0	0	0	2	2	0	0	0	1	0	0	0	0	0
Brassica oleracea L.	164	SEED	I	1	0	0	1	0	0	1	0	0	0	0	0	2	0	0	0	0	0	0	0	0	1
Brassica oleracea L.	164	SEED	K	0	0	0	0	0	0	0	0	0	0	0	0	0	0	1	0	0	0	0	0	0	0
Brassica oleracea L.	537	LEAF	D	0	0	0	0	0	0	0	0	0	0	0	0	0	0	0	0	0	0	2	0	0	0
Brassica oleracea L.	537	LEAF	H	0	0	0	0	0	0	0	0	0	0	0	0	0	0	0	0	0	0	2	0	0	0
Brassica oleracea L.	537	LEAF	I	0	0	0	2	1	0	0	0	0	0	0	0	1	0	0	1	0	0	1	0	0	0
Brassica oleracea L.	537	LEAF	I	0	0	0	2	0	0	0	0	0	0	0	0	1	0	0	0	0	0	2	0	0	0
Brassica oleracea L.	605	HERB	D	0	0	0	0	0	0	0	0	0	0	0	0	0	0	0	0	0	0	3	0	0	0
Brassica oleracea L.	605	HERB	G	0	0	0	0	0	2	0	0	0	0	0	0	0	0	0	0	0	0	3	0	0	0
Brassica oleracea L.	605	HERB	H	0	0	0	1	1	0	0	0	0	0	0	0	0	0	0	0	0	0	2	0	0	0
Brassica oleracea L.	605	HERB	I	1	0	0	0	1	0	1	0	0	0	0	0	1	1	0	1	0	1	0	0	0	0
Brassica oleracea L.	605	HERB	K	0	0	1	0	0	0	0	0	0	0	0	0	0	0	0	0	0	0	1	0	0	0
Brassica oleracea L.	605	HERB	L	0	0	0	0	0	0	0	0	0	0	0	0	0	1	1	0	0	1	0	0	0	0
Brassica oleracea L.	672	FLOW	B	0	0	0	0	1	0	0	0	0	0	0	0	1	0	0	0	0	0	0	0	0	0
Brassica oleracea L.	672	FLOW	D	0	0	0	1	0	0	0	2	0	0	0	0	1	0	0	0	0	0	0	0	0	0
Brassica oleracea L.	672	FLOW	H	0	0	0	0	1	0	0	0	0	0	0	2	0	0	0	0	2	0	0	0	0	0
Brassica oleracea L.	672	FLOW	K	0	0	0	0	0	0	0	0	0	0	0	0	0	0	0	0	0	1	1	0	0	0
Brassica oleracea L.	672	FLOW	L	0	0	0	3	2	0	0	0	0	0	0	0	1	0	0	0	0	0	0	0	0	0
Brassica oleracea L.	672	FLOW	M	0	0	0	3	0	0	0	0	0	0	0	0	2	2	0	0	0	0	0	0	0	0
Brassica rapa L.	155	SEED	D	0	0	0	0	0	2	0	2	0	0	0	0	0	0	0	1	0	0	0	0	0	0
Brassica rapa L.	155	SEED	H	0	0	0	0	0	0	0	0	0	0	0	2	1	0	2	0	0	0	0	0	0	0
Brassica rapa L.	155	SEED	K	0	0	0	0	0	0	0	0	0	0	0	0	0	0	0	0	0	0	0	0	0	0
Brassica rapa L.	155	SEED	L	0	0	0	1	0	0	0	0	0	0	1	2	3	0	0	0	0	0	0	0	0	0
Brassica rapa L.	534	SUBT	D	0	0	0	3	0	0	0	3	0	0	0	0	0	0	0	0	0	2	0	0	0	0
Brassica rapa L.	534	SUBT	F	0	0	0	0	0	0	0	1	0	1	0	0	0	0	0	0	0	0	0	0	0	1
Brassica rapa L.	534	SUBT	I	0	0	0	1	0	0	0	0	0	0	0	0	1	1	0	1	0	1	1	0	0	0
Brassica rapa L.	534	SUBT	K	0	0	0	2	0	0	0	0	0	0	0	0	0	0	0	0	0	1	0	0	0	0
Brassica rapa L.	534	SUBT	K	0	0	0	2	0	0	0	1	0	0	0	0	0	0	0	0	0	0	0	0	0	0
Brassica rapa L.	534	SUBT	K	0	0	0	2	0	0	0	1	0	0	0	0	0	0	0	0	0	0	0	0	0	0
Brassica rapa L.	535	HERB	B	0	0	0	0	0	1	0	0	0	0	0	0	0	0	0	0	1	0	0	0	0	0
Brassica rapa L.	535	HERB	D	0	0	1	0	0	0	0	0	0	0	0	0	0	0	0	0	0	2	0	0	0	0
Brassica rapa L.	535	HERB	D	0	0	0	2	0	0	0	2	0	0	0	0	0	0	0	0	0	0	2	0	0	0
Brassica rapa L.	535	HERB	G	0	0	0	0	0	1	0	0	0	0	0	0	0	0	0	0	0	0	0	0	2	0
Brassica rapa L.	535	HERB	H	0	0	0	2	2	0	0	0	0	0	0	0	0	0	0	0	0	0	1	0	0	0
Brassica rapa L.	535	HERB	I	2	0	0	0	0	0	0	0	0	0	0	0	2	1	0	0	0	0	1	0	0	0
Brassica rapa L.	535	HERB	K	0	0	0	0	0	0	0	0	0	0	0	0	0	0	0	0	0	0	2	0	0	0
Brassica rapa L.	535	HERB	L	0	0	0	0	0	2	0	0	0	0	0	0	1	3	0	0	0	0	0	0	0	0
Bryonia cretica L.	492	HERB	B	0	0	0	0	0	3	0	0	0	0	0	1	0	0	0	0	0	0	1	0	0	0
Bryonia cretica L.	492	HERB	D	0	0	0	0	0	2	0	0	0	0	0	0	0	0	0	0	0	0	2	0	0	0
Bryonia cretica L.	492	HERB	E	0	0	0	0	2	2	0	0	0	0	0	0	0	0	0	0	0	0	2	0	0	0
Bryonia cretica L.	492	HERB	G	0	0	2	0	0	0	0	0	0	0	0	0	0	0	0	0	0	0	0	0	0	0
Bryonia cretica L.	492	HERB	H	0	0	0	0	0	1	0	0	0	0	0	0	0	0	0	0	1	0	0	0	0	0
Bryonia cretica L.	492	HERB	I	0	0	0	0	1	1	0	0	0	0	0	0	0	1	0	0	0	0	2	0	0	0
Bryonia cretica L.	492	HERB	K	0	0	0	0	0	1	0	0	0	0	0	0	0	0	0	0	0	0	2	0	0	0
Bryonia cretica L.	493	FRU	H	0	0	0	0	0	0	0	0	0	0	0	1	0	0	0	0	1	0	0	0	0	0
Bryonia cretica L.	493	FRU	I	0	0	0	0	0	1	0	0	0	0	0	0	0	0	0	0	0	0	0	0	0	0
Bryonia cretica L.	493	FRU	I	0	0	0	0	0	1	0	0	0	0	0	0	0	0	0	0	0	0	2	0	0	0
Bryonia cretica L.	493	FRU	K	0	0	0	1	0	0	0	0	0	0	0	1	0	0	0	0	0	0	0	0	0	0
Bryonia cretica L.	494	SUBT	A	2	0	0	0	0	2	0	0	0	0	0	0	2	0	0	0	0	0	0	0	0	0
Bryonia cretica L.	494	SUBT	D	0	0	2	0	0	2	0	0	0	0	0	0	0	0	0	0	0	0	0	0	0	0
Bryonia cretica L.	494	SUBT	G	0	0	0	0	3	3	0	0	0	0	0	0	0	0	0	0	0	0	0	0	0	0
Bryonia cretica L.	494	SUBT	H	0	0	0	0	0	3	0	0	0	0	0	0	1	0	0	0	0	0	0	0	0	0
Bryonia cretica L.	494	SUBT	I	0	0	0	0	0	2	0	0	0	0	0	0	0	0	0	0	0	0	0	0	0	0
Bryonia cretica L.	494	SUBT	K	0	0	2	0	0	1	0	0	0	1	0	0	0	0	0	0	0	0	0	0	0	0
Bryonia cretica L.	494	SUBT	L	0	0	0	0	1	3	0	0	0	0	0	0	0	0	0	0	0	1	0	0	0	0
Bryonia cretica L.	495	LEAF	E	0	0	1	0	0	2	0	0	0	1	0	0	1	0	0	0	0	0	1	0	0	0
Bryonia cretica L.	495	LEAF	H	0	0	0	0	2	1	0	0	0	0	0	0	0	0	0	0	0	0	2	0	0	0
Bryonia cretica L.	495	LEAF	I	0	0	0	1	0	0	0	0	0	0	0	0	0	0	0	0	0	1	1	0	0	0
Bryonia cretica L.	607	SEED	B	0	0	0	0	0	2	0	0	0	0	0	0	1	0	1	0	0	0	0	0	0	0
Bryonia cretica L.	607	SEED	D	0	0	0	0	0	0	0	2	0	0	0	2	1	0	0	0	0	0	0	0	0	0
Bryonia cretica L.	607	SEED	G	0	0	0	3	0	2	0	2	0	0	0	0	0	0	0	0	0	0	0	0	0	0
Bryonia cretica L.	607	SEED	I	0	0	0	0	2	0	0	0	0	0	0	0	0	0	0	0	0	0	0	0	0	0
Bupleurum fruticosum L.	270	SEED	B	0	0	0	0	0	0	0	0	3	0	0	0	0	0	0	0	0	0	0	0	0	0
Bupleurum fruticosum L.	270	SEED	D	0	3	0	0	0	0	0	0	0	0	0	3	3	0	0	0	0	0	0	0	0	0
Bupleurum fruticosum L.	270	SEED	I	0	0	0	0	0	0	0	0	0	0	0	3	2	0	0	0	2	0	0	0	0	0
Bupleurum fruticosum L.	270	SEED	K	0	0	0	0	0	0	0	0	0	0	0	1	0	0	0	0	0	0	0	0	0	0
Cachrys libanotis L.	297	HERB	A	0	0	0	0	0	0	0	0	0	0	0	2	0	0	0	0	0	0	0	0	0	0
Cachrys libanotis L.	297	HERB	D	0	0	1	0	0	0	0	0	0	0	0	0	0	0	2	0	0	0	0	1	0	0
Cachrys libanotis L.	297	HERB	G	0	0	0	3	0	0	0	0	1	0	0	0	0	0	0	0	0	0	1	1	0	0
Cachrys libanotis L.	297	HERB	H	0	0	0	0	0	1	2	0	0	0	1	2	1	0	0	0	1	0	0	0	0	0
Cachrys libanotis L.	297	HERB	K	0	0	0	0	0	0	0	0	0	1	0	0	0	0	0	0	0	0	0	1	0	0
Cachrys libanotis L.	297	HERB	L	1	0	1	2	0	0	0	0	0	0	0	0	3	2	0	0	0	0	0	0	0	0
Cachrys libanotis L.	299	SEED	B	0	0	0	0	0	2	0	0	1	2	0	0	0	0	0	0	0	0	0	0	0	0
Cachrys libanotis L.	299	SEED	D	0	0	0	0	0	2	0	0	0	0	0	2	2	0	0	0	0	0	0	0	0	0
Cachrys libanotis L.	299	SEED	E	0	1	0	0	0	0	0	0	0	0	0	1	1	0	0	0	0	0	0	0	0	0
Cachrys libanotis L.	299	SEED	G	1	0	0	0	0	0	0	0	0	0	1	0	2	1	0	0	0	0	0	0	0	0
Cachrys libanotis L.	299	SEED	H	3	0	0	1	0	1	3	0	0	0	3	3	3	0	0	0	0	0	0	0	0	0
Cachrys libanotis L.	299	SEED	L	3	0	0	2	2	0	0	0	0	0	0	0	1	0	0	0	0	0	0	0	0	0
Cachrys libanotis L.	600	SUBT	D	0	2	2	0	0	0	0	0	0	0	0	0	0	0	0	0	0	0	0	0	0	0
Cachrys libanotis L.	600	SUBT	F	0	0	1	0	0	1	0	0	2	2	0	1	1	1	0	0	0	2	0	0	0	0
Cachrys libanotis L.	600	SUBT	I	0	0	0	0	0	1	0	0	0	0	0	0	2	0	0	1	0	1	0	0	0	0
Cachrys libanotis L.	600	SUBT	K	0	0	1	0	0	0	0	0	0	2	1	0	0	0	0	0	0	0	0	0	0	0
Cachrys libanotis L.	600	SUBT	L	0	0	0	3	0	0	0	0	0	0	0	1	3	0	0	0	0	3	0	0	0	0
Cachrys libanotis L.	600	SUBT	M	0	0	1	0	0	0	0	0	0	0	0	0	0	0	0	0	0	1	0	0	0	0
Calystegia soldanella (L.) R.Br.	166	HERB	B	0	0	0	1	0	1	0	0	0	0	0	0	0	0	0	0	0	0	1	0	0	0
Calystegia soldanella (L.) R.Br.	166	HERB	D	0	0	0	2	0	0	0	0	0	0	0	0	0	0	0	0	0	0	2	0	0	0
Calystegia soldanella (L.) R.Br.	166	HERB	D	0	0	0	3	0	0	0	0	0	0	0	0	0	0	0	0	0	0	2	0	0	0
Calystegia soldanella (L.) R.Br.	166	HERB	H	0	0	0	0	0	0	0	0	0	0	0	0	0	0	0	0	1	0	1	0	0	0
Calystegia soldanella (L.) R.Br.	166	HERB	I	0	0	0	0	0	0	0	0	0	0	0	0	0	2	0	0	0	0	1	0	0	0
Cannabis sativa L.	360	LEAF	A	0	0	0	0	0	0	0	0	0	0	0	0	0	0	0	0	0	0	1	0	0	0
Cannabis sativa L.	360	LEAF	D	0	0	0	0	0	0	0	0	0	0	0	2	0	0	0	0	0	0	3	0	0	0
Cannabis sativa L.	360	LEAF	F	0	0	0	1	0	0	0	0	0	0	0	1	0	0	0	0	0	0	1	1	0	0
Cannabis sativa L.	360	LEAF	G	0	0	0	1	0	0	0	0	0	0	0	0	0	0	0	0	0	0	0	1	0	0
Cannabis sativa L.	360	LEAF	H	0	0	1	0	0	0	0	0	0	1	0	2	0	0	0	0	0	0	1	0	1	0
Cannabis sativa L.	360	LEAF	K	0	0	0	0	0	0	0	0	0	0	1	0	0	0	0	0	0	0	2	0	0	0
Cannabis sativa L.	360	LEAF	K	0	0	0	0	0	0	0	0	0	0	0	0	0	0	0	0	0	0	2	0	1	0
Cannabis sativa L.	360	LEAF	K	0	0	0	0	0	0	0	0	0	0	0	0	0	0	0	0	0	0	2	0	1	0
Cannabis sativa L.	651	SEED	B	0	0	0	0	0	0	0	0	0	0	0	0	0	0	0	2	0	0	0	0	0	0
Cannabis sativa L.	651	SEED	D	0	0	0	0	0	0	0	0	0	0	0	0	0	0	0	0	2	2	2	0	0	0
Cannabis sativa L.	651	SEED	H	0	0	0	0	0	0	0	0	0	0	0	0	0	0	3	1	0	0	0	0	0	0
Cannabis sativa L.	651	SEED	K	0	0	0	0	0	0	0	0	0	0	0	1	0	0	0	1	0	0	0	0	0	0
Capparis spinosa L.	220	LEAF	A	2	0	0	0	0	2	0	0	0	0	0	0	2	2	0	0	0	0	0	0	0	0
Capparis spinosa L.	220	LEAF	D	0	0	0	0	0	1	0	0	0	0	0	0	0	0	0	0	0	0	3	0	0	0
Capparis spinosa L.	220	LEAF	E	0	0	0	0	0	2	0	0	0	0	0	0	0	0	0	0	0	0	2	0	0	0
Capparis spinosa L.	220	LEAF	F	0	0	0	1	0	0	0	0	0	0	0	1	0	0	0	0	0	0	1	0	0	0
Capparis spinosa L.	220	LEAF	I	0	0	0	0	1	2	0	0	0	0	0	0	2	0	0	0	0	0	1	0	0	0
Capparis spinosa L.	220	LEAF	K	0	0	0	0	0	1	0	0	0	0	0	0	0	0	0	0	0	0	2	0	0	0
Capparis spinosa L.	550	SUBT	B	0	0	1	0	3	3	0	0	0	0	0	0	0	0	0	0	0	0	0	0	0	0
Capparis spinosa L.	550	SUBT	D	0	0	1	0	0	3	0	0	0	0	0	0	0	0	0	0	0	0	0	0	0	0
Capparis spinosa L.	550	SUBT	H	0	0	1	0	2	3	0	0	0	0	0	0	0	0	0	0	0	0	0	0	0	0
Capparis spinosa L.	550	SUBT	K	0	0	2	0	0	1	0	0	0	1	0	0	0	0	0	0	0	0	0	0	0	0
Capparis spinosa L.	550	SUBT	L	0	0	0	0	3	3	0	0	0	0	0	0	0	0	0	0	0	0	0	0	0	0
Capparis spinosa L.	666	FLOW	D	0	0	0	0	0	2	0	0	0	0	0	3	0	0	0	0	0	0	3	0	0	0
Capparis spinosa L.	666	FLOW	H	0	0	0	0	0	2	0	0	2	0	0	1	0	0	0	0	0	0	0	0	0	0
Capparis spinosa L.	666	FLOW	I	0	0	0	0	0	2	0	0	0	0	0	0	2	0	0	0	0	0	0	0	0	0
Capparis spinosa L.	666	FLOW	L	0	0	0	0	0	3	0	0	0	0	0	0	0	0	0	0	0	1	0	0	0	0
Capsella bursa-pastoris (L.) Medik.	200	SEED	D	0	0	0	2	0	0	0	0	0	0	0	0	0	0	0	0	0	0	1	0	0	0
Capsella bursa-pastoris (L.) Medik.	200	SEED	E	0	0	1	1	1	0	0	1	0	1	1	0	0	0	0	0	0	0	2	0	1	0
Capsella bursa-pastoris (L.) Medik.	200	SEED	G	0	0	0	2	0	0	0	1	0	0	0	0	0	0	0	0	0	0	0	0	0	0
Capsella bursa-pastoris (L.) Medik.	200	SEED	H	0	0	0	0	1	0	0	0	0	0	0	1	0	0	0	0	0	0	1	0	0	0
Capsella bursa-pastoris (L.) Medik.	200	SEED	K	0	0	0	0	0	0	0	0	0	0	0	0	0	0	0	0	0	0	1	0	0	0
Capsella bursa-pastoris (L.) Medik.	200	SEED	M	0	0	0	0	0	1	0	0	0	0	0	0	0	0	0	0	0	0	1	0	0	0
Carthamus lanatus L.	314	FLOW	A	0	0	0	0	0	0	0	0	0	0	1	0	0	0	0	0	0	0	0	1	0	0
Carthamus lanatus L.	314	FLOW	D	0	0	0	1	0	0	0	0	0	0	0	0	0	0	0	0	0	0	3	0	0	0
Carthamus lanatus L.	314	FLOW	G	0	0	0	2	0	0	0	0	0	0	0	0	0	0	0	0	0	0	0	0	0	0
Carthamus lanatus L.	314	FLOW	I	0	0	0	0	0	0	0	0	0	0	0	0	0	0	0	0	0	0	0	0	0	0
Carthamus lanatus L.	315	SEED	A	0	0	1	0	0	0	0	0	0	0	0	0	0	0	0	0	0	0	0	0	0	0
Carthamus lanatus L.	315	SEED	B	0	0	0	0	0	2	0	0	0	0	0	0	1	0	0	0	0	0	0	0	0	0
Carthamus lanatus L.	315	SEED	D	0	0	0	0	0	0	0	0	0	0	0	0	0	0	0	0	0	0	1	0	0	0
Carthamus lanatus L.	315	SEED	H	0	0	0	0	0	0	0	0	0	0	0	0	0	0	1	0	0	0	0	0	0	0
Carthamus lanatus L.	315	SEED	K	0	0	0	0	0	0	0	0	0	0	0	0	0	0	0	0	0	0	0	0	0	0
Carthamus lanatus L.	315	SEED	K	0	0	0	0	0	0	0	0	0	0	0	0	0	0	0	0	0	0	1	0	0	0
Carthamus lanatus L.	315	SEED	K	0	0	0	0	0	0	0	0	0	0	0	0	0	0	0	0	0	0	1	0	0	0
Carthamus lanatus L.	561	LEAF	D	0	0	0	0	0	2	0	0	0	0	0	3	0	0	0	0	0	0	3	0	0	0
Carthamus lanatus L.	561	LEAF	L	0	0	0	0	2	2	0	0	0	0	0	0	0	0	0	0	2	0	0	0	0	0
Carthamus tinctorius L.	27	SEED	B	0	0	0	0	0	0	0	0	0	0	0	0	0	0	0	2	0	1	0	0	0	0
Carthamus tinctorius L.	27	SEED	D	0	0	2	0	0	0	0	0	0	0	0	0	0	0	0	2	0	0	0	0	0	0
Carthamus tinctorius L.	27	SEED	F	0	0	0	0	0	0	0	0	0	0	0	0	0	0	0	1	0	1	0	1	0	0
Carthamus tinctorius L.	27	SEED	H	0	0	1	0	0	1	0	0	0	0	0	0	0	0	0	0	0	0	0	0	0	0
Carthamus tinctorius L.	27	SEED	I	0	0	0	0	0	1	0	0	0	0	0	0	0	0	2	0	0	0	0	0	0	0
Carthamus tinctorius L.	27	SEED	K	0	0	0	0	0	0	0	0	0	0	0	1	0	0	0	1	0	0	0	0	0	0
Carthamus tinctorius L.	27	SEED	K	0	0	0	0	0	0	0	0	0	0	0	1	0	0	0	1	0	0	0	0	0	0
Carum carvi L.	276	SEED	B	0	0	0	0	0	0	0	0	0	0	2	0	0	0	0	0	0	0	0	0	0	0
Carum carvi L.	276	SEED	D	0	2	0	0	0	0	0	0	0	3	0	0	3	0	0	0	0	0	0	0	0	0
Carum carvi L.	276	SEED	G	0	1	0	0	0	0	0	0	0	0	0	2	1	0	0	0	0	0	0	0	0	0
Carum carvi L.	276	SEED	H	0	0	0	1	0	0	2	0	0	0	0	3	0	0	0	0	0	0	0	0	0	0
Carum carvi L.	276	SEED	I	2	2	0	0	0	0	0	0	0	0	3	3	2	0	0	0	0	0	0	0	0	0
Castanea sativa Mill.	528	FRU	B	0	0	0	0	0	0	0	0	0	0	0	0	0	0	0	0	0	0	0	0	0	1
Castanea sativa Mill.	528	FRU	D	0	0	1	0	0	0	0	0	0	0	0	0	0	0	0	0	0	0	1	0	2	0
Castanea sativa Mill.	528	FRU	H	0	0	0	0	0	0	0	0	0	0	0	0	0	0	0	0	0	0	0	0	3	0
Castanea sativa Mill.	528	FRU	K	0	0	0	0	0	0	0	0	0	0	0	0	0	0	0	0	0	0	0	0	0	0
Castanea sativa Mill.	608	SEED	B	0	0	0	0	0	0	0	0	0	0	0	0	0	0	1	0	0	0	0	0	0	0
Castanea sativa Mill.	608	SEED	D	0	0	0	2	1	1	0	2	0	0	0	0	0	0	2	0	0	0	0	0	0	0
Castanea sativa Mill.	608	SEED	G	0	0	0	0	0	0	0	0	0	0	0	0	0	0	2	2	0	2	0	0	0	0
Castanea sativa Mill.	608	SEED	H	0	0	0	0	0	0	0	0	0	0	0	0	0	0	2	0	0	2	0	0	0	0
Castanea sativa Mill.	608	SEED	L	0	0	0	2	0	0	0	0	0	0	0	1	0	2	0	0	0	0	0	0	0	0
Celtis australis L.	123	FRU	B	0	0	0	0	0	0	0	0	0	0	0	0	0	0	0	0	0	2	0	0	0	0
Celtis australis L.	123	FRU	D	0	0	0	0	0	0	0	0	0	0	0	0	0	0	0	0	1	3	0	0	0	0
Celtis australis L.	123	FRU	E	0	0	0	0	0	1	0	0	0	0	0	0	0	0	0	0	0	0	0	0	0	0
Celtis australis L.	123	FRU	G	0	0	0	0	0	0	2	0	0	0	0	0	0	0	0	0	3	2	0	0	0	0
Celtis australis L.	123	FRU	K	0	0	0	0	0	0	0	0	0	0	0	0	0	0	0	0	2	2	0	0	0	0
Celtis australis L.	502	WOOD	D	0	0	2	0	0	0	0	0	0	0	0	0	0	0	0	0	0	0	0	0	1	0
Celtis australis L.	502	WOOD	F	0	0	2	0	0	0	0	0	0	0	0	0	0	0	0	0	0	0	0	0	0	0
Celtis australis L.	502	WOOD	G	0	0	2	1	0	0	0	0	0	0	0	0	0	0	0	0	0	0	0	0	0	0
Celtis australis L.	502	WOOD	I	0	0	0	0	0	0	0	0	0	0	0	0	0	0	0	2	0	1	0	0	0	0
Celtis australis L.	502	WOOD	K	0	0	2	0	0	0	0	0	0	0	0	0	0	0	0	0	0	0	0	0	0	0
Centaurium erythraea Rafn	240	HERB	B	0	0	0	0	0	3	0	0	0	0	0	0	0	0	0	0	0	0	1	0	0	0
Centaurium erythraea Rafn	240	HERB	D	0	0	0	0	0	2	0	0	0	0	0	0	0	0	0	0	0	0	1	0	0	0
Centaurium erythraea Rafn	240	HERB	E	0	0	0	0	1	1	0	0	0	0	0	0	0	0	0	0	0	0	2	0	0	0
Centaurium erythraea Rafn	240	HERB	G	0	0	0	0	2	3	0	0	0	0	0	0	0	0	0	0	0	0	0	0	0	0
Centaurium erythraea Rafn	240	HERB	H	0	0	0	0	0	2	0	0	0	0	0	0	0	0	0	0	0	2	1	0	0	0
Centaurium erythraea Rafn	240	HERB	L	0	0	0	0	0	3	0	0	0	0	0	0	0	0	0	0	0	1	0	0	0	0
Ceratonia siliqua L.	113	FRU	A	0	0	0	0	0	0	0	0	0	0	0	0	0	0	3	0	0	3	0	0	0	0
Ceratonia siliqua L.	113	FRU	B	0	0	0	0	2	0	0	0	0	0	0	0	0	0	0	0	0	1	0	0	0	0
Ceratonia siliqua L.	113	FRU	D	0	0	0	0	2	0	0	0	0	0	0	0	0	0	1	0	0	1	0	0	0	0
Ceratonia siliqua L.	113	FRU	E	0	0	0	0	0	0	0	0	0	0	0	0	0	2	0	0	2	2	0	0	0	0
Ceratonia siliqua L.	113	FRU	F	0	0	1	0	0	0	2	0	0	0	0	0	0	0	0	0	0	3	0	0	0	0
Ceratonia siliqua L.	113	FRU	I	0	0	0	0	0	0	0	0	0	0	0	0	0	0	0	0	3	2	0	0	0	0
Ceratonia siliqua L.	113	FRU	L	0	0	0	0	0	0	0	0	0	0	0	0	0	0	0	2	1	3	0	0	0	0
Cerinthe major L.	235	LEAF	A	0	0	0	0	0	0	0	0	0	0	0	0	0	0	0	0	0	0	2	0	0	0
Cerinthe major L.	235	LEAF	D	0	0	0	0	0	0	0	0	0	0	0	0	0	0	0	0	0	0	2	1	0	0
Cerinthe major L.	235	LEAF	G	0	0	0	0	0	0	0	0	0	0	0	0	0	0	0	0	0	1	2	0	0	0
Cerinthe major L.	235	LEAF	H	0	0	0	0	0	0	0	0	0	0	0	0	0	0	0	0	1	0	1	0	0	0
Cerinthe major L.	235	LEAF	K	0	0	0	0	0	0	0	0	0	0	0	0	0	0	0	0	0	0	2	0	0	0
Chamaeleon gummifer (L.) Cass.	241	SUBT	B	0	0	0	2	2	1	0	0	0	0	0	0	0	0	0	0	0	0	0	0	0	0
Chamaeleon gummifer (L.) Cass.	241	SUBT	D	0	0	2	0	0	1	0	0	0	0	0	0	2	0	0	0	0	0	0	0	0	0
Chamaeleon gummifer (L.) Cass.	241	SUBT	E	0	0	1	0	0	1	0	0	0	0	0	0	0	0	0	0	0	0	1	0	0	0
Chamaeleon gummifer (L.) Cass.	241	SUBT	H	0	0	1	0	0	0	0	0	0	0	0	0	0	0	0	1	0	0	0	0	0	0
Chamaeleon gummifer (L.) Cass.	241	SUBT	L	3	0	0	2	0	0	0	0	0	0	0	0	1	0	0	0	1	0	0	0	0	0
Chelidonium majus L.	230	HERB	A	0	0	0	0	0	2	0	0	0	0	0	0	1	0	0	0	0	0	0	0	0	0
Chelidonium majus L.	230	HERB	B	0	0	0	0	0	3	0	0	0	0	0	0	1	0	0	0	0	0	0	0	0	0
Chelidonium majus L.	230	HERB	D	0	0	0	0	0	0	0	0	0	3	0	0	0	0	0	0	0	0	0	0	0	0
Chelidonium majus L.	230	HERB	G	0	0	0	0	0	3	0	0	0	0	0	0	1	0	0	0	0	0	0	0	0	0
Chelidonium majus L.	230	HERB	H	0	0	0	0	1	1	0	0	0	0	0	0	0	0	0	0	0	0	2	0	0	0
Chelidonium majus L.	230	HERB	I	0	0	0	0	2	0	0	0	0	0	0	0	0	0	0	0	0	0	0	0	2	0
Chelidonium majus L.	230	HERB	K	0	0	0	0	0	0	0	0	0	0	0	0	0	0	0	0	0	0	2	0	0	0
Chelidonium majus L.	230	HERB	L	0	0	0	0	2	2	0	0	0	0	0	0	0	0	0	0	0	0	0	0	0	0
Chelidonium majus L.	231	SUBT	B	0	0	0	0	0	3	0	0	0	0	0	0	0	0	0	0	0	0	0	0	1	0
Chelidonium majus L.	231	SUBT	D	0	0	3	0	0	2	0	0	0	3	0	0	0	0	0	0	0	0	0	0	0	0
Chelidonium majus L.	231	SUBT	H	0	0	0	0	0	3	0	0	0	0	0	0	0	0	0	0	0	0	0	0	0	0
Chelidonium majus L.	231	SUBT	I	0	0	0	0	2	2	0	0	0	0	0	0	0	0	0	0	0	0	0	0	0	0
Chelidonium majus L.	231	SUBT	K	0	0	0	0	0	1	0	0	0	2	0	0	0	0	0	0	0	0	1	0	0	0
Chelidonium majus L.	231	SUBT	K	0	0	0	0	0	0	0	0	0	2	2	0	0	0	0	0	0	0	0	0	0	0
Chelidonium majus L.	231	SUBT	K	0	0	0	0	0	0	0	0	0	2	2	0	0	0	0	0	0	0	0	0	0	0
Chelidonium majus L.	231	SUBT	L	0	0	0	0	1	2	0	0	0	0	0	0	0	1	0	0	0	2	0	0	0	0
Chondrilla juncea L.	183	SUBT	A	0	0	3	0	0	0	0	0	0	0	0	0	0	0	0	0	0	1	0	0	0	0
Chondrilla juncea L.	183	SUBT	D	0	0	2	0	0	1	0	0	0	0	0	0	0	0	0	0	0	0	0	0	0	0
Chondrilla juncea L.	183	SUBT	E	0	0	1	0	0	0	0	0	0	0	0	0	0	0	0	0	0	0	0	0	0	0
Chondrilla juncea L.	183	SUBT	H	0	0	1	0	0	0	0	0	0	0	0	0	0	0	0	0	0	0	0	0	0	0
Chondrilla juncea L.	183	SUBT	I	0	0	0	1	1	1	0	0	0	0	0	0	0	0	0	0	0	0	0	0	0	0
Chondrilla juncea L.	183	SUBT	K	0	0	1	0	0	0	0	0	0	1	0	0	0	0	0	0	0	0	0	0	1	0
Chondrilla juncea L.	183	SUBT	L	0	0	0	0	0	1	0	0	0	0	0	0	0	0	0	1	0	0	0	0	1	0
Chondrilla juncea L.	541	HERB	D	0	0	0	0	0	0	0	0	0	0	0	0	0	0	0	0	0	0	2	0	0	0
Chondrilla juncea L.	541	HERB	F	0	0	1	0	0	1	0	0	0	0	0	0	0	0	0	0	0	0	2	2	0	0
Chondrilla juncea L.	541	HERB	H	0	0	0	0	1	0	0	0	0	0	0	0	0	0	0	0	0	0	1	0	1	0
Chondrilla juncea L.	541	HERB	I	0	0	0	0	0	1	0	0	0	0	0	0	0	0	0	0	0	0	1	0	0	0
Chondrilla juncea L.	541	HERB	K	0	0	0	0	0	0	0	0	0	0	0	0	0	0	0	0	0	0	1	0	0	0
Chondrilla juncea L.	541	HERB	L	0	0	0	0	0	2	0	0	1	0	0	0	0	0	0	0	0	0	0	0	0	0
Chondrilla juncea L.	541	HERB	M	0	0	0	0	0	1	0	0	0	0	0	0	0	0	0	0	0	0	2	0	0	0
Cicer arietinum L.	150	SEED	B	0	0	0	0	2	0	0	0	0	0	0	0	0	0	0	0	0	0	0	0	0	0
Cicer arietinum L.	150	SEED	D	0	0	1	2	0	0	0	0	0	0	0	0	0	0	0	2	0	0	0	0	0	0
Cicer arietinum L.	150	SEED	E	0	0	0	1	0	0	0	0	0	0	0	0	0	0	0	1	0	0	0	0	0	0
Cicer arietinum L.	150	SEED	G	0	0	0	0	0	0	0	0	0	1	0	0	0	0	0	3	0	0	2	0	0	0
Cicer arietinum L.	150	SEED	K	0	0	0	0	2	0	0	0	0	0	0	0	0	0	1	0	0	0	0	0	0	0
Cichorium intybus L.	182	LEAF	A	0	0	0	0	0	1	0	0	0	0	0	0	0	0	0	0	0	0	2	0	0	0
Cichorium intybus L.	182	LEAF	B	0	0	0	0	0	3	0	0	0	0	0	1	0	0	0	0	0	0	0	0	0	0
Cichorium intybus L.	182	LEAF	D	0	0	0	0	0	0	0	0	0	0	0	0	0	0	0	0	0	0	2	1	0	0
Cichorium intybus L.	182	LEAF	I	0	0	0	1	1	1	0	0	0	0	0	0	0	0	0	0	0	0	1	0	0	0
Cichorium intybus L.	694	SUBT	A	0	0	0	0	0	3	0	0	0	0	0	0	2	0	0	0	0	0	0	0	1	0
Cichorium intybus L.	694	SUBT	B	0	0	1	0	0	2	0	0	0	0	0	0	0	0	0	0	0	0	0	0	0	0
Cichorium intybus L.	694	SUBT	D	0	0	2	0	0	1	0	0	0	0	0	0	0	0	0	0	0	0	0	0	0	0
Cichorium intybus L.	694	SUBT	H	0	0	1	0	2	1	0	0	0	0	0	0	0	0	0	0	0	0	0	0	0	0
Cichorium intybus L.	694	SUBT	I	0	0	0	0	0	2	0	0	0	0	0	0	0	0	0	0	0	0	0	0	0	0
Cichorium intybus L.	694	SUBT	K	0	0	2	0	0	2	0	0	0	0	0	0	0	0	0	0	0	0	0	0	0	0
Cichorium intybus L.	694	SUBT	L	0	0	3	0	0	2	0	0	0	2	0	0	0	0	0	0	0	0	0	0	0	0
Cichorium intybus L.	694	SUBT	M	0	0	1	0	0	1	0	0	0	0	0	0	0	0	0	0	0	0	0	0	0	0
Cinnamomum verum J.Presl	10	BARK	A	0	0	0	0	0	0	0	0	0	0	0	3	1	0	0	0	0	1	0	0	0	0
Cinnamomum verum J.Presl	10	BARK	D	0	0	0	0	0	0	0	0	0	0	0	3	3	0	0	0	3	3	0	0	0	0
Cinnamomum verum J.Presl	10	BARK	F	0	0	0	0	0	0	0	0	1	0	1	2	1	0	0	0	0	2	0	0	0	0
Cinnamomum verum J.Presl	10	BARK	H	2	0	1	1	0	0	3	0	2	0	2	3	3	0	0	0	0	1	0	0	1	0
Cinnamomum verum J.Presl	10	BARK	L	3	0	0	0	0	0	0	0	0	0	1	1	1	0	0	0	1	3	0	0	0	0
Cistus ladanifer L.	89	EXUD	B	0	0	0	0	0	1	0	0	0	0	0	0	2	0	0	0	0	0	0	0	2	0
Cistus ladanifer L.	89	EXUD	D	0	3	0	0	0	3	0	0	0	3	3	0	0	0	0	0	0	0	0	0	3	0
Cistus ladanifer L.	89	EXUD	E	1	0	0	0	0	2	0	0	0	3	3	0	1	0	0	0	0	0	0	0	0	0
Cistus ladanifer L.	89	EXUD	G	0	0	0	0	0	2	3	0	0	0	3	0	3	0	0	0	0	0	0	0	0	0
Cistus ladanifer L.	89	EXUD	H	0	0	0	0	0	1	0	1	0	2	0	0	0	0	0	0	1	0	0	0	1	0
Cistus ladanifer L.	89	EXUD	K	0	0	0	0	0	0	0	0	2	0	3	0	0	0	0	0	0	0	0	0	0	0
Cistus ladanifer L.	89	EXUD	L	0	0	0	0	1	0	0	0	0	0	0	0	0	2	0	0	0	0	0	0	2	0
Cistus salviifolius L.	87	FLOW	A	0	0	0	0	0	1	0	0	0	0	0	0	0	0	0	0	0	1	0	0	0	0
Cistus salviifolius L.	87	FLOW	D	0	0	0	1	0	0	0	0	0	0	0	0	0	0	0	0	0	0	1	0	0	0
Cistus salviifolius L.	87	FLOW	F	0	0	0	1	0	1	0	0	0	1	0	0	0	0	0	0	0	0	1	0	2	0
Cistus salviifolius L.	87	FLOW	G	0	0	0	0	0	1	0	0	0	0	0	0	2	0	0	0	0	0	0	0	0	0
Cistus salviifolius L.	87	FLOW	H	0	0	0	0	0	1	0	0	0	0	0	2	0	0	0	0	0	0	0	0	2	0
Cistus salviifolius L.	87	FLOW	I	0	0	0	0	1	1	0	0	0	0	0	0	0	1	0	0	0	0	0	0	0	0
Cistus salviifolius L.	87	FLOW	K	0	0	0	0	0	0	0	0	0	0	0	0	0	0	0	0	0	0	1	0	1	0
Cistus salviifolius L.	87	FLOW	M	0	0	0	0	0	0	0	0	0	0	0	0	1	1	0	0	0	1	0	0	0	0
Citrullus colocynthis (L.) Schrad.	487	FRU	D	0	0	0	0	0	3	0	0	0	0	0	0	0	0	0	0	1	0	0	0	0	0
Citrullus colocynthis (L.) Schrad.	487	FRU	F	0	0	0	0	0	3	0	0	0	0	0	0	2	2	0	0	0	0	0	0	0	0
Citrullus colocynthis (L.) Schrad.	487	FRU	G	3	0	0	3	3	0	0	0	0	0	0	0	2	0	0	0	0	0	0	0	0	0
Citrullus colocynthis (L.) Schrad.	487	FRU	I	0	0	0	0	0	3	0	0	0	0	0	1	0	0	0	0	0	0	0	0	0	0
Citrullus colocynthis (L.) Schrad.	487	FRU	K	0	0	0	0	2	3	0	0	0	0	0	0	0	0	0	1	0	0	0	0	0	0
Citrullus colocynthis (L.) Schrad.	487	FRU	L	0	0	0	0	3	3	0	0	0	0	0	0	0	0	0	0	0	0	0	0	0	0
Citrullus colocynthis (L.) Schrad.	487	FRU	M	1	0	0	0	0	3	0	0	0	0	0	0	3	0	0	0	0	0	0	0	0	0
Citrus medica L.	118	FRU	A	0	0	0	0	0	0	0	0	3	0	0	0	0	3	0	0	0	0	0	0	0	0
Citrus medica L.	118	FRU	D	0	0	0	0	0	1	0	0	0	0	0	0	0	0	0	0	3	0	0	0	0	0
Citrus medica L.	118	FRU	G	0	2	0	0	0	0	0	0	1	0	0	0	0	3	0	0	2	0	0	0	0	0
Citrus medica L.	118	FRU	I	1	0	0	0	1	1	0	0	1	0	0	0	1	3	0	0	1	1	0	0	0	0
Citrus medica L.	118	FRU	K	0	0	0	0	0	0	0	0	0	0	0	2	0	2	0	0	2	0	0	0	0	0
Citrus medica L.	118	FRU	L	2	0	0	0	0	0	0	0	0	0	0	0	3	0	0	0	1	0	0	0	0	0
Citrus medica L.	119	SEED	B	0	0	0	0	0	2	0	0	0	0	0	0	2	2	0	0	0	0	0	0	0	0
Citrus medica L.	119	SEED	D	0	0	0	0	0	2	0	0	0	0	0	0	0	0	0	0	0	0	0	0	0	0
Citrus medica L.	119	SEED	F	0	0	0	1	0	2	0	0	1	0	0	1	1	1	0	0	0	0	0	0	0	0
Citrus medica L.	119	SEED	H	0	0	0	0	0	2	0	0	0	0	0	0	0	0	0	0	0	0	0	0	0	0
Citrus medica L.	119	SEED	K	0	0	0	0	0	0	0	0	0	0	0	0	0	2	0	1	0	0	0	0	0	0
Clematis vitalba L.	490	SUBT	A	0	0	3	0	0	1	0	0	0	0	0	0	0	0	0	0	0	0	0	0	0	0
Clematis vitalba L.	490	SUBT	D	0	0	2	0	0	0	0	0	0	0	0	0	0	0	0	0	2	0	0	0	0	0
Clematis vitalba L.	490	SUBT	H	0	0	2	0	0	1	0	0	0	0	0	0	0	0	0	0	0	0	0	0	0	0
Clematis vitalba L.	490	SUBT	I	0	0	2	0	0	0	0	0	0	0	0	0	0	0	0	0	0	0	0	0	0	0
Clematis vitalba L.	490	SUBT	K	0	0	1	0	0	0	0	0	0	1	0	0	0	0	0	0	0	0	0	0	0	0
Clematis vitalba L.	490	SUBT	K	0	0	1	0	0	0	0	0	0	1	0	0	0	0	0	0	0	0	0	0	0	0
Clematis vitalba L.	490	SUBT	L	0	0	0	0	0	0	0	0	0	0	0	0	0	0	0	2	0	0	0	1	0	0
Clematis vitalba L.	490	SUBT	M	0	0	2	0	0	0	0	0	0	0	0	0	0	0	0	0	0	0	0	0	0	0
Clematis vitalba L.	491	SEED	D	0	0	1	0	0	0	0	0	0	0	0	0	0	0	0	0	0	0	1	0	0	0
Clematis vitalba L.	491	SEED	E	0	0	0	0	0	2	0	0	0	0	0	0	1	0	0	0	0	0	2	2	0	0
Clematis vitalba L.	491	SEED	H	0	0	0	0	0	0	0	0	0	0	0	0	0	0	1	0	0	0	0	0	0	0
Clematis vitalba L.	491	SEED	L	0	0	0	0	0	0	0	0	0	0	0	0	0	0	0	2	0	0	0	0	0	0
Clematis vitalba L.	688	HERB	D	0	0	0	0	0	0	0	0	0	0	0	0	0	0	0	0	0	0	1	0	0	0
Clematis vitalba L.	688	HERB	H	0	0	0	0	1	0	0	0	0	0	0	0	0	0	0	0	0	0	0	0	0	0
Clematis vitalba L.	688	HERB	I	0	0	0	0	0	0	0	0	0	0	0	0	0	0	0	0	0	1	1	0	0	0
Clematis vitalba L.	688	HERB	K	0	0	0	0	0	0	0	0	0	0	0	0	0	0	0	0	0	0	1	1	0	0
Clematis vitalba L.	688	HERB	L	0	0	0	0	0	0	0	0	0	0	0	0	0	2	0	0	0	1	0	0	0	0
Clematis vitalba L.	688	HERB	M	0	0	2	0	0	0	0	0	0	0	0	0	0	0	0	0	0	0	1	0	0	0
Clinopodium nepeta (L.) Kuntze	701	LEAF	A	0	2	0	0	0	0	0	0	0	0	2	1	1	0	0	0	0	0	0	0	0	0
Clinopodium nepeta (L.) Kuntze	701	LEAF	D	0	3	0	0	0	0	0	0	0	0	0	3	3	0	0	0	0	0	0	0	0	0
Clinopodium nepeta (L.) Kuntze	701	LEAF	H	0	0	0	0	0	0	3	0	0	0	3	3	2	0	0	0	0	2	1	0	0	0
Clinopodium nepeta (L.) Kuntze	701	LEAF	I	2	3	0	0	0	1	0	0	0	0	0	2	3	0	0	0	0	0	0	0	0	0
Clinopodium nepeta (L.) Kuntze	701	LEAF	K	0	2	0	0	0	0	0	0	0	0	2	2	0	0	0	0	0	0	0	0	0	0
Clinopodium nepeta (L.) Kuntze	701	LEAF	L	0	3	0	0	3	0	0	0	0	0	3	0	3	0	0	0	0	0	0	0	0	0
Clinopodium vulgare L.	678	HERB	A	0	0	0	0	0	0	0	0	0	0	0	0	0	0	0	0	0	0	2	0	1	0
Clinopodium vulgare L.	678	HERB	B	0	0	0	0	0	0	0	0	0	0	0	0	0	0	0	0	0	0	1	0	0	0
Clinopodium vulgare L.	678	HERB	D	0	0	0	0	0	1	0	0	0	0	0	0	0	0	0	0	0	0	2	0	0	0
Clinopodium vulgare L.	678	HERB	I	0	0	0	0	3	0	0	0	2	0	0	0	0	0	0	0	0	0	1	0	0	0
Clinopodium vulgare L.	678	HERB	K	0	0	0	0	0	0	0	0	0	0	0	0	0	0	0	0	0	1	2	0	0	0
Clinopodium vulgare L.	678	HERB	L	0	1	0	0	0	0	0	0	0	0	0	0	2	3	0	0	0	0	0	0	0	0
Clinopodium vulgare L.	678	HERB	M	0	0	0	0	0	1	0	0	0	0	0	0	0	0	0	0	0	0	1	0	0	0
Colchicum autumnale L.	428	SUBT	D	0	0	0	0	0	2	0	0	0	0	0	0	0	0	1	0	0	0	0	0	1	0
Colchicum autumnale L.	428	SUBT	H	0	0	1	0	0	2	0	1	0	0	0	0	0	0	0	0	0	0	0	0	0	0
Colchicum autumnale L.	428	SUBT	I	0	0	0	0	2	2	0	0	0	0	0	0	0	0	0	1	0	0	0	0	0	0
Colchicum autumnale L.	428	SUBT	L	0	0	0	0	0	2	0	0	0	0	0	0	0	1	0	3	0	0	0	0	0	0
Colchicum autumnale L.	428	SUBT	M	0	0	0	0	0	2	0	0	0	0	0	0	0	0	0	0	0	0	0	0	1	0
Commiphora gileadensis (L.) C.Chr.	510	EXUD	B	0	0	0	0	0	0	0	0	0	0	0	0	0	0	0	0	0	0	0	0	0	0
Commiphora gileadensis (L.) C.Chr.	510	EXUD	D	0	0	0	0	0	0	0	0	0	0	0	0	0	0	0	1	0	0	0	0	0	0
Commiphora gileadensis (L.) C.Chr.	510	EXUD	G	0	0	0	2	0	0	0	0	0	1	0	0	0	1	0	0	0	0	0	0	0	0
Commiphora gileadensis (L.) C.Chr.	510	EXUD	H	0	0	1	0	0	1	0	0	0	0	0	0	0	0	0	0	0	1	0	0	0	1
Commiphora gileadensis (L.) C.Chr.	510	EXUD	K	0	0	0	0	0	0	0	0	0	0	0	0	0	0	0	0	0	0	0	0	0	0
Commiphora gileadensis (L.) C.Chr.	510	EXUD	M	0	0	0	0	0	0	0	0	0	0	0	0	0	0	0	0	0	1	0	0	0	1
Commiphora gileadensis (L.) C.Chr.	511	SEED	B	0	0	0	0	0	0	0	0	1	0	0	0	0	0	0	0	0	0	0	0	0	0
Commiphora gileadensis (L.) C.Chr.	511	SEED	D	0	3	0	0	0	0	0	0	0	0	0	3	3	0	0	0	0	0	0	0	0	0
Commiphora gileadensis (L.) C.Chr.	511	SEED	E	1	0	0	0	0	0	0	0	0	0	0	3	1	0	0	0	0	0	0	0	0	0
Commiphora gileadensis (L.) C.Chr.	511	SEED	F	0	2	0	0	0	1	0	0	2	1	0	1	1	0	0	0	0	0	0	0	1	0
Commiphora gileadensis (L.) C.Chr.	511	SEED	G	0	0	0	2	0	0	0	0	0	0	0	0	0	0	0	0	0	0	0	0	0	0
Commiphora gileadensis (L.) C.Chr.	511	SEED	H	0	0	0	0	0	0	0	0	0	0	0	2	0	0	0	0	1	0	0	0	2	0
Commiphora gileadensis (L.) C.Chr.	511	SEED	K	0	0	1	0	0	0	0	0	0	0	0	0	1	0	0	0	0	0	0	0	0	0
Commiphora gileadensis (L.) C.Chr.	512	WOOD	B	0	0	1	0	0	1	0	0	0	0	0	0	0	0	0	0	0	0	0	0	0	0
Commiphora gileadensis (L.) C.Chr.	512	WOOD	D	0	2	0	0	0	0	0	0	0	0	2	0	0	0	0	0	0	0	0	0	0	0
Commiphora gileadensis (L.) C.Chr.	512	WOOD	I	0	0	0	0	0	0	0	0	0	0	1	2	0	0	0	0	0	0	0	0	0	0
Commiphora gileadensis (L.) C.Chr.	512	WOOD	K	0	0	2	0	0	0	0	0	0	1	0	0	0	0	0	0	0	0	0	0	0	0
Commiphora gileadensis (L.) C.Chr.	512	WOOD	L	0	0	0	0	0	0	0	0	0	2	1	0	0	0	0	0	0	0	0	0	0	0
Commiphora myrrha (T.Nees) Engl.	48	EXUD	A	0	0	0	0	3	2	0	0	3	0	0	0	3	0	0	0	0	0	0	0	0	0
Commiphora myrrha (T.Nees) Engl.	48	EXUD	B	0	0	0	0	0	2	0	0	0	1	0	0	0	0	0	0	0	0	0	0	0	0
Commiphora myrrha (T.Nees) Engl.	48	EXUD	D	0	2	0	0	0	2	0	0	0	0	0	0	0	0	0	0	0	0	1	0	1	0
Commiphora myrrha (T.Nees) Engl.	48	EXUD	E	0	0	0	0	0	0	0	0	0	2	2	0	0	0	0	1	0	0	0	0	0	0
Commiphora myrrha (T.Nees) Engl.	48	EXUD	H	0	0	0	0	0	0	0	0	0	1	0	0	0	0	0	0	0	0	0	0	0	2
Commiphora myrrha (T.Nees) Engl.	48	EXUD	I	0	0	0	0	2	3	0	0	0	1	1	1	1	0	0	0	0	0	0	0	0	1
Commiphora myrrha (T.Nees) Engl.	48	EXUD	K	0	0	0	0	2	0	0	0	1	0	2	0	0	0	0	0	0	0	0	0	0	0
Conium maculatum L.	425	HERB	D	0	0	0	1	0	0	0	0	0	0	0	0	1	0	0	0	0	0	2	0	0	0
Conium maculatum L.	425	HERB	H	0	0	0	0	0	0	0	0	0	0	0	0	0	1	0	0	0	0	1	0	0	0
Conium maculatum L.	425	HERB	I	0	0	0	0	0	0	0	0	0	0	0	0	0	0	0	0	0	0	1	0	0	0
Conium maculatum L.	425	HERB	L	0	0	0	2	0	0	0	0	0	0	0	0	0	0	0	0	0	0	0	2	0	0
Conium maculatum L.	425	HERB	M	0	0	0	0	0	0	0	0	0	0	0	0	0	0	0	0	0	0	2	0	0	0
Conium maculatum L.	426	SEED	D	0	0	0	0	0	0	0	0	0	0	0	0	1	0	0	0	0	0	0	1	0	0
Conium maculatum L.	426	SEED	H	0	0	0	0	2	1	0	0	0	0	0	1	0	0	0	0	0	0	0	0	0	0
Conium maculatum L.	426	SEED	I	0	0	0	0	0	0	0	0	0	0	0	0	0	0	0	0	0	0	0	0	0	0
Conium maculatum L.	426	SEED	L	0	0	0	0	0	2	0	0	0	0	0	3	0	0	0	0	0	0	0	0	0	0
Conium maculatum L.	426	SEED	M	0	0	0	0	0	0	0	0	0	0	0	1	0	0	0	0	0	1	0	0	0	0
Convolvulus arvensis L.	394	LEAF	D	0	0	0	0	0	1	0	0	0	0	0	1	0	0	0	0	0	0	2	0	0	0
Convolvulus arvensis L.	394	LEAF	F	0	1	0	0	0	0	0	0	0	0	1	2	0	0	0	0	0	0	1	0	0	0
Convolvulus arvensis L.	394	LEAF	G	0	0	1	0	0	0	1	0	0	0	0	1	0	0	0	0	0	0	2	0	0	0
Convolvulus arvensis L.	394	LEAF	H	0	0	0	0	0	0	0	0	0	0	0	1	0	0	0	0	1	0	2	0	0	0
Convolvulus arvensis L.	394	LEAF	I	0	0	0	0	0	0	0	0	0	0	0	0	0	0	0	0	0	0	1	0	0	0
Convolvulus arvensis L.	394	LEAF	K	0	0	0	0	0	0	0	0	0	0	0	0	0	0	0	0	0	0	2	0	0	0
Convolvulus scammonia L.	483	EXUD	A	0	0	3	0	0	1	0	0	0	0	0	0	0	0	0	0	0	0	0	0	0	0
Convolvulus scammonia L.	483	EXUD	B	0	0	0	0	0	2	0	0	0	0	0	2	0	0	0	0	0	0	0	0	0	0
Convolvulus scammonia L.	483	EXUD	D	0	0	0	0	0	0	0	0	0	0	0	0	0	0	0	0	0	1	1	0	0	0
Convolvulus scammonia L.	483	EXUD	H	0	0	2	0	0	1	0	0	0	0	0	0	0	0	0	0	0	0	0	0	0	0
Convolvulus scammonia L.	483	EXUD	I	0	0	0	0	1	0	0	0	0	0	0	0	0	0	0	0	0	0	0	0	0	0
Convolvulus scammonia L.	483	EXUD	L	0	0	0	0	0	0	0	0	0	0	0	0	0	0	0	0	0	0	0	0	1	0
Convolvulus scammonia L.	659	SUBT	D	0	0	2	0	0	0	0	0	0	0	0	0	0	0	0	0	0	1	0	0	0	0
Convolvulus scammonia L.	659	SUBT	H	0	0	1	0	0	0	0	0	0	0	0	0	0	0	0	0	0	1	0	0	0	0
Convolvulus scammonia L.	659	SUBT	I	0	0	0	0	2	1	0	0	0	0	0	0	1	0	0	0	0	1	0	0	1	0
Convolvulus scammonia L.	659	SUBT	L	0	0	0	0	0	2	0	0	0	0	0	0	0	0	0	0	0	1	0	0	0	0
Coriandrum sativum L.	279	LEAF	A	0	0	0	1	0	0	0	0	0	0	0	0	0	0	0	0	0	0	1	0	0	0
Coriandrum sativum L.	279	LEAF	D	0	0	0	0	0	0	0	0	0	0	0	3	0	0	0	0	0	0	2	0	0	0
Coriandrum sativum L.	279	LEAF	F	0	0	0	1	0	0	0	0	0	0	0	1	0	0	0	0	0	0	1	1	0	0
Coriandrum sativum L.	279	LEAF	H	0	0	0	0	0	1	0	0	0	0	0	0	0	1	0	0	0	0	2	0	0	0
Coriandrum sativum L.	279	LEAF	K	0	0	0	0	0	0	0	0	0	0	0	0	0	0	0	0	0	0	1	0	0	0
Coriandrum sativum L.	279	LEAF	L	0	0	0	0	1	0	0	0	0	0	0	0	0	2	0	0	0	0	0	0	0	0
Coriandrum sativum L.	280	SEED	D	0	1	0	0	0	0	0	0	0	0	0	0	1	0	0	0	1	0	0	0	0	0
Coriandrum sativum L.	280	SEED	F	0	1	0	0	0	0	0	0	1	0	0	1	2	1	0	0	1	0	0	0	0	0
Coriandrum sativum L.	280	SEED	G	0	0	0	0	0	0	2	0	1	0	3	0	0	3	0	0	0	0	0	0	1	0
Coriandrum sativum L.	280	SEED	I	1	0	0	1	0	1	1	0	0	0	0	2	1	0	0	0	0	0	0	0	0	0
Coriandrum sativum L.	280	SEED	L	0	0	0	2	0	0	0	0	0	0	0	3	0	0	1	0	0	0	0	0	0	0
Coris monspeliensis L.	373	SUBT	B	0	0	0	0	2	3	0	0	0	0	0	0	0	0	0	0	0	0	0	0	0	0
Coris monspeliensis L.	373	SUBT	D	0	0	2	0	0	0	0	0	0	0	0	0	0	0	0	0	0	0	0	0	0	0
Coris monspeliensis L.	373	SUBT	E	1	0	0	0	0	0	0	0	0	0	0	0	1	0	0	0	0	0	2	0	0	0
Coris monspeliensis L.	373	SUBT	F	0	0	1	0	0	2	0	0	1	0	0	0	0	0	0	0	0	0	0	0	1	0
Coris monspeliensis L.	373	SUBT	G	0	0	1	0	0	2	0	0	0	0	0	0	0	0	1	0	0	0	0	0	1	0
Coris monspeliensis L.	373	SUBT	H	0	0	0	0	0	2	0	1	0	0	0	0	0	0	0	0	0	0	0	0	0	0
Coris monspeliensis L.	373	SUBT	L	0	1	0	0	0	0	0	0	0	0	2	0	3	0	0	0	0	0	0	0	0	0
Cormus domestica (L.) Spach	530	FRU	B	0	0	0	0	0	0	0	0	0	0	0	0	0	1	0	0	1	0	0	0	0	0
Cormus domestica (L.) Spach	530	FRU	D	0	0	0	0	0	0	0	0	0	0	0	0	0	0	0	0	2	2	0	0	3	0
Cormus domestica (L.) Spach	530	FRU	G	0	0	0	0	0	0	0	0	0	0	0	0	2	3	0	0	1	1	0	0	0	0
Cormus domestica (L.) Spach	530	FRU	H	0	0	0	1	0	0	0	0	0	0	0	0	0	0	0	0	2	0	0	0	1	0
Cormus domestica (L.) Spach	530	FRU	I	0	0	0	0	0	0	0	0	0	0	0	0	0	2	0	0	3	3	0	0	1	0
Cornus mas L.	124	FRU	B	0	0	0	0	0	0	0	0	0	0	0	0	0	3	0	0	0	1	0	0	0	0
Cornus mas L.	124	FRU	D	0	0	0	0	0	0	0	0	0	0	0	0	0	3	0	0	2	0	0	0	1	0
Cornus mas L.	124	FRU	E	0	0	0	0	0	0	0	0	0	0	0	0	0	0	0	0	1	1	0	0	0	0
Cornus mas L.	124	FRU	G	1	0	0	0	0	0	2	1	0	0	0	0	3	0	0	0	0	1	0	0	0	0
Cornus mas L.	124	FRU	I	0	0	0	0	0	0	0	0	0	0	0	0	0	3	0	0	3	1	0	0	0	0
Cornus mas L.	124	FRU	K	0	0	0	0	0	0	0	0	0	0	0	0	0	1	0	0	3	0	0	0	0	0
Cornus mas L.	125	LEAF	B	0	0	0	0	0	1	0	0	0	0	0	1	0	0	0	0	0	0	1	0	0	0
Cornus mas L.	125	LEAF	D	0	0	0	0	0	0	0	0	0	0	0	0	0	0	0	0	0	0	3	0	0	0
Cornus mas L.	125	LEAF	E	0	0	0	0	0	1	0	0	0	0	0	0	0	0	0	0	0	0	2	0	0	0
Cornus mas L.	125	LEAF	G	0	0	0	0	0	0	0	0	0	0	0	0	0	0	0	0	0	0	2	3	2	0
Cornus mas L.	125	LEAF	K	0	0	0	0	0	0	0	0	0	0	0	0	0	0	0	0	0	0	2	0	0	0
Coronilla scorpioides (L.) W.D.J.Koch	662	HERB	B	0	0	0	0	0	1	0	0	0	0	0	1	0	0	0	0	0	0	0	0	0	0
Coronilla scorpioides (L.) W.D.J.Koch	662	HERB	D	0	0	0	0	0	0	0	0	0	0	0	3	0	0	0	0	0	2	2	0	0	0
Coronilla scorpioides (L.) W.D.J.Koch	662	HERB	H	0	0	0	0	0	1	0	0	1	0	0	0	0	0	0	0	0	0	0	2	0	0
Coronilla scorpioides (L.) W.D.J.Koch	662	HERB	I	0	0	0	0	2	2	0	0	0	0	0	0	0	0	0	0	0	0	0	0	0	0
Corylus avellana L.	129	SEED	A	0	0	1	0	0	0	0	0	0	0	0	0	0	0	2	0	0	2	0	0	0	0
Corylus avellana L.	129	SEED	B	0	0	0	0	0	0	0	0	0	0	0	0	0	0	2	0	0	0	0	0	0	0
Corylus avellana L.	129	SEED	D	0	0	0	0	0	0	2	0	0	0	0	0	0	0	3	0	0	0	0	0	0	0
Corylus avellana L.	129	SEED	E	0	0	0	0	0	0	0	0	0	0	0	0	0	0	0	0	0	0	0	0	0	0
Corylus avellana L.	129	SEED	H	0	0	0	0	0	0	0	0	0	0	0	0	0	0	3	0	0	1	0	0	0	0
Corylus avellana L.	129	SEED	I	0	0	0	0	0	0	0	0	0	0	0	0	0	0	3	3	0	2	0	0	0	2
Corylus avellana L.	129	SEED	I	0	0	0	0	0	0	0	0	0	0	0	0	0	0	3	3	0	1	0	0	0	2
Crataegus azarolus L.	121	FRU	D	0	0	1	0	0	0	0	0	0	0	0	0	0	0	0	0	2	0	0	0	0	0
Crataegus azarolus L.	121	FRU	E	0	0	0	0	0	0	0	0	0	0	0	0	0	0	0	0	3	3	0	0	0	0
Crataegus azarolus L.	121	FRU	F	0	0	0	0	0	0	0	0	0	0	0	0	0	0	0	0	2	1	0	0	0	0
Crataegus azarolus L.	121	FRU	G	1	0	0	0	0	0	0	0	0	0	0	0	3	0	0	0	2	2	0	0	0	0
Crataegus azarolus L.	121	FRU	H	0	0	0	0	0	0	0	0	0	0	0	0	0	0	0	0	2	0	0	0	1	0
Crataegus azarolus L.	121	FRU	I	0	0	0	0	0	0	0	0	0	0	0	0	0	2	0	0	2	2	0	0	0	0
Crataegus azarolus L.	121	FRU	L	0	0	0	0	0	0	0	0	0	0	0	0	0	2	0	0	1	0	0	0	0	0
Crataegus germanica (L.) Kuntze	122	FRU	A	0	0	0	0	0	0	0	0	0	0	0	0	0	0	0	0	2	2	0	0	0	0
Crataegus germanica (L.) Kuntze	122	FRU	B	0	0	0	0	0	0	0	0	0	0	0	0	1	0	0	0	0	3	0	0	0	0
Crataegus germanica (L.) Kuntze	122	FRU	D	0	0	0	0	0	0	0	0	0	0	0	0	0	0	0	0	3	3	0	0	0	0
Crataegus germanica (L.) Kuntze	122	FRU	G	0	0	0	0	0	0	0	0	0	0	0	0	0	0	0	0	3	2	0	0	0	0
Crataegus germanica (L.) Kuntze	122	FRU	H	0	0	0	0	0	0	0	0	0	0	0	1	0	1	0	0	2	1	0	0	1	0
Crataegus germanica (L.) Kuntze	122	FRU	K	0	0	0	0	0	0	0	0	0	0	0	0	0	0	0	0	2	1	0	0	0	0
Crataegus sp.	524	FRU	B	0	0	0	0	0	0	0	0	0	0	0	0	3	0	0	0	1	0	0	0	0	0
Crataegus sp.	524	FRU	D	0	0	0	0	0	0	0	0	0	0	0	0	0	0	0	0	3	1	0	0	0	0
Crataegus sp.	524	FRU	G	0	0	0	0	0	0	0	0	0	0	0	0	2	2	0	0	0	1	0	0	0	0
Crataegus sp.	524	FRU	H	0	0	0	0	0	0	0	0	0	0	0	1	0	1	0	0	3	2	0	0	0	0
Crataegus sp.	524	FRU	I	0	0	0	0	0	0	0	0	0	0	0	0	0	2	0	0	3	1	0	0	0	0
Cressa cretica L.	345	SUBT	B	0	0	0	3	0	0	0	0	0	0	0	0	0	0	0	0	0	0	0	0	0	0
Cressa cretica L.	345	SUBT	D	0	0	0	2	0	0	0	0	0	1	0	0	0	0	0	0	0	0	0	0	0	0
Cressa cretica L.	345	SUBT	H	0	0	0	0	0	1	0	0	0	0	0	0	0	0	0	0	0	0	0	0	0	0
Cressa cretica L.	345	SUBT	I	0	0	0	1	1	0	0	0	0	0	0	0	0	0	0	0	0	0	0	0	1	0
Cressa cretica L.	345	SUBT	K	0	0	0	1	0	0	0	0	0	0	0	0	0	0	0	0	0	0	0	0	0	0
Crithmum maritimum L.	177	LEAF	B	0	0	0	0	0	0	0	0	2	0	0	1	0	0	0	0	0	0	0	0	0	0
Crithmum maritimum L.	177	LEAF	D	0	3	0	0	0	0	0	0	0	0	0	3	2	0	0	0	0	0	0	0	0	0
Crithmum maritimum L.	177	LEAF	F	0	0	0	1	0	0	1	0	0	0	0	2	0	2	0	0	0	0	1	1	0	0
Crithmum maritimum L.	177	LEAF	G	0	0	0	0	0	0	0	0	0	0	0	1	0	0	0	0	0	0	2	0	0	0
Crithmum maritimum L.	177	LEAF	H	0	0	0	2	1	0	1	0	2	0	0	3	1	0	0	0	0	0	0	0	0	0
Crithmum maritimum L.	177	LEAF	K	0	0	0	0	0	0	0	0	0	0	1	2	0	0	0	0	0	0	1	0	0	0
Crithmum maritimum L.	178	SEED	A	0	0	0	3	0	0	0	0	1	0	0	0	0	0	0	0	0	2	0	0	0	0
Crithmum maritimum L.	178	SEED	D	0	3	0	1	0	0	0	0	0	0	0	2	1	0	0	0	0	0	0	0	0	0
Crithmum maritimum L.	178	SEED	E	0	0	0	0	0	0	0	0	0	0	0	0	0	0	0	0	0	0	0	0	0	0
Crithmum maritimum L.	178	SEED	H	0	0	0	0	0	1	1	0	1	0	1	2	1	0	0	0	0	0	0	0	0	0
Crithmum maritimum L.	178	SEED	I	0	2	0	3	0	0	0	0	0	0	1	2	2	0	0	0	0	0	0	0	0	0
Crithmum maritimum L.	178	SEED	K	0	0	0	0	0	0	0	0	0	0	1	2	1	0	0	0	0	0	0	0	0	0
Crithmum maritimum L.	178	SEED	M	0	0	0	0	0	2	0	0	0	0	0	0	1	2	0	0	0	0	0	0	0	0
Crithmum maritimum L.	540	SUBT	B	0	1	0	0	0	1	0	0	0	0	2	0	0	0	0	0	0	0	0	0	0	0
Crithmum maritimum L.	540	SUBT	D	0	2	2	0	0	0	0	0	0	0	0	3	2	0	0	0	0	0	0	0	0	0
Crithmum maritimum L.	540	SUBT	G	0	1	0	0	0	0	0	0	0	0	0	0	0	1	0	0	0	2	0	0	0	0
Crithmum maritimum L.	540	SUBT	H	0	0	1	0	0	1	2	0	0	0	0	2	1	0	0	0	0	2	0	0	0	0
Crithmum maritimum L.	540	SUBT	I	1	0	0	2	0	0	0	0	0	0	0	1	1	0	0	1	0	3	0	0	0	0
Crithmum maritimum L.	540	SUBT	K	0	0	1	0	0	0	0	0	0	1	0	0	0	0	0	0	0	0	0	0	0	0
Crithmum maritimum L.	540	SUBT	L	0	0	0	0	0	0	0	0	0	0	1	2	2	0	0	0	0	3	0	0	0	0
Crocus sativus L.	13	FLOW	A	0	0	0	0	0	1	0	0	0	0	0	2	1	0	0	0	0	0	0	0	0	0
Crocus sativus L.	13	FLOW	B	0	0	0	0	3	2	0	0	0	0	0	0	0	0	0	0	0	0	0	0	0	0
Crocus sativus L.	13	FLOW	D	0	0	0	0	0	1	0	0	0	0	0	0	0	0	0	0	0	0	0	0	0	0
Crocus sativus L.	13	FLOW	F	0	0	0	1	0	0	1	0	0	0	0	3	2	0	0	0	0	0	0	0	0	0
Crocus sativus L.	13	FLOW	G	0	0	0	2	0	0	3	2	0	0	0	2	0	0	0	0	0	0	0	0	0	0
Crocus sativus L.	13	FLOW	H	0	0	0	0	0	1	0	0	0	1	0	2	0	0	0	0	0	0	0	0	0	0
Crocus sativus L.	13	FLOW	K	0	0	0	0	0	1	0	1	0	0	0	2	1	0	0	0	0	0	0	0	0	0
Crocus sativus L.	513	SUBT	B	0	0	0	0	0	2	0	0	0	0	0	0	0	0	0	0	1	0	0	0	0	0
Crocus sativus L.	513	SUBT	D	0	0	0	0	0	1	0	0	0	0	0	0	0	0	2	0	0	2	0	0	0	0
Crocus sativus L.	513	SUBT	E	0	0	0	2	0	1	0	1	0	0	0	0	0	0	0	0	0	0	0	0	1	0
Crocus sativus L.	513	SUBT	G	2	0	0	0	0	3	0	0	0	0	0	0	2	0	0	0	0	0	0	0	0	0
Crocus sativus L.	513	SUBT	H	0	0	2	0	0	0	0	0	0	0	0	0	0	0	0	2	0	0	0	0	0	0
Crocus sativus L.	513	SUBT	K	0	0	0	0	0	0	0	0	0	0	0	0	1	0	0	0	0	0	0	0	0	0
Cucumis melo L.	185	SEED	A	0	0	0	0	0	0	0	0	0	0	0	0	0	0	2	2	0	1	0	0	0	0
Cucumis melo L.	185	SEED	B	0	0	0	0	0	0	0	0	0	0	0	0	0	0	0	0	2	1	0	0	0	0
Cucumis melo L.	185	SEED	D	0	0	0	0	0	0	0	0	0	0	0	0	0	0	3	0	2	2	0	0	0	0
Cucumis melo L.	185	SEED	E	0	0	0	0	0	3	0	0	2	0	0	0	1	0	0	0	0	0	3	0	0	0
Cucumis melo L.	185	SEED	E	0	0	0	0	0	0	0	0	0	0	0	0	0	0	0	1	0	0	0	0	0	0
Cucumis melo L.	185	SEED	F	0	0	0	0	0	0	0	0	0	0	0	0	1	0	0	0	1	2	0	0	0	0
Cucumis melo L.	185	SEED	G	0	0	0	0	0	1	0	0	0	0	0	0	0	0	0	1	2	2	0	0	0	0
Cucumis melo L.	185	SEED	K	0	0	0	0	0	0	0	0	0	0	0	0	0	0	0	2	1	0	0	0	0	0
Cucumis melo L.	186	SUBT	A	0	0	2	0	0	0	0	0	0	0	0	0	1	0	0	0	0	0	0	0	0	0
Cucumis melo L.	186	SUBT	B	0	0	0	3	0	1	0	0	0	0	0	0	0	0	0	0	0	0	0	0	0	0
Cucumis melo L.	186	SUBT	D	0	0	1	1	0	0	0	0	0	0	0	0	0	0	0	0	0	0	0	0	0	0
Cucumis melo L.	186	SUBT	E	0	0	0	0	2	2	0	0	0	0	0	0	0	1	0	0	0	0	2	0	0	0
Cucumis melo L.	186	SUBT	H	0	0	1	0	0	1	0	0	0	0	0	0	0	0	0	0	0	0	0	0	0	0
Cucumis melo L.	186	SUBT	K	0	0	1	1	0	0	0	0	0	0	0	0	0	0	0	0	0	0	0	0	0	0
Cucumis melo L.	542	FRU	B	0	0	0	0	0	0	0	0	0	0	0	0	0	0	0	0	2	2	0	0	0	0
Cucumis melo L.	542	FRU	D	0	0	0	0	0	0	0	0	0	0	0	0	0	0	0	0	3	3	0	0	0	0
Cucumis melo L.	542	FRU	G	0	0	0	0	0	0	0	0	0	0	0	0	0	2	0	0	3	3	0	0	0	0
Cucumis melo L.	542	FRU	K	0	0	0	2	0	0	0	0	0	0	0	0	0	0	0	0	0	1	0	0	0	0
Cucumis melo L.	542	FRU	L	0	0	0	2	2	0	0	0	0	0	0	0	0	0	0	0	3	0	0	0	0	2
Cucumis sativus L.	587	SEED	D	0	0	0	0	0	0	0	0	0	0	0	0	0	0	0	1	0	0	0	0	0	0
Cucumis sativus L.	587	SEED	H	0	0	0	0	0	0	0	0	0	0	0	0	0	0	2	1	0	0	0	0	0	0
Cucumis sativus L.	587	SEED	I	0	0	0	0	0	0	0	0	0	0	0	0	0	0	2	3	0	2	0	0	0	2
Cucumis sativus L.	587	SEED	K	0	0	0	0	0	0	0	0	0	0	0	0	0	0	0	1	0	0	0	0	0	0
Cucumis sativus L.	587	SEED	K	0	0	0	0	0	0	0	0	0	0	0	0	0	0	0	1	0	0	0	0	0	0
Cucumis sativus L.	595	FRU	B	2	0	0	0	2	0	0	0	0	0	0	0	0	0	0	0	1	0	0	0	0	0
Cucumis sativus L.	595	FRU	D	0	1	0	2	0	0	0	0	0	0	0	0	0	0	0	0	0	1	0	0	0	0
Cucumis sativus L.	595	FRU	I	0	0	0	3	0	0	0	0	0	0	0	0	0	0	0	0	0	2	2	0	0	0
Cucumis sativus L.	595	FRU	L	0	0	0	3	2	0	0	0	0	0	0	0	0	0	0	0	0	0	0	0	0	0
Cucumis sativus L.	708	LEAF	A	0	0	0	0	0	0	0	0	0	0	0	0	0	0	0	0	0	0	3	0	2	0
Cucumis sativus L.	708	LEAF	D	0	0	0	1	0	3	0	0	0	0	0	0	0	0	0	0	0	0	2	0	0	0
Cucumis sativus L.	708	LEAF	H	0	0	0	0	1	2	0	0	0	0	0	0	0	0	0	0	0	0	0	0	0	2
Cucumis sativus L.	708	LEAF	I	0	0	0	0	2	2	0	0	0	0	0	0	0	0	0	0	0	0	2	0	0	0
Cucumis sativus L.	708	LEAF	K	0	0	0	0	0	1	0	0	0	1	0	0	0	0	0	0	0	0	2	0	0	0
Cucumis sativus L.	708	LEAF	M	0	0	0	1	2	3	0	0	0	0	0	0	0	0	0	0	0	0	2	0	0	0
Cuminum cyminum L.	277	SEED	A	0	0	0	0	0	0	0	0	0	0	0	3	3	0	0	0	0	0	0	0	0	0
Cuminum cyminum L.	277	SEED	B	0	0	0	0	0	3	0	0	2	0	0	0	2	0	0	1	0	0	0	0	0	0
Cuminum cyminum L.	277	SEED	D	0	1	0	0	0	0	0	0	0	0	0	2	1	0	0	0	0	0	0	0	0	0
Cuminum cyminum L.	277	SEED	F	0	0	0	0	0	0	0	0	0	1	0	2	1	1	0	0	0	0	0	0	0	0
Cuminum cyminum L.	277	SEED	H	0	0	0	1	0	0	3	0	0	0	3	3	2	0	0	0	0	0	0	0	0	0
Cuminum cyminum L.	277	SEED	I	0	0	0	0	2	2	0	0	0	0	0	0	0	0	0	0	0	0	2	0	0	0
Cuminum cyminum L.	277	SEED	K	0	0	0	0	0	0	0	0	0	1	0	0	0	0	0	0	0	0	1	0	0	0
Cuminum cyminum L.	277	SEED	L	0	1	0	1	0	0	0	0	0	0	3	0	2	1	0	0	0	0	0	0	0	0
Cupressus sempervirens L.	55	LEAF	D	0	0	0	0	0	0	0	0	2	0	0	2	0	0	0	0	0	0	2	0	0	0
Cupressus sempervirens L.	55	LEAF	F	0	0	0	0	0	2	0	0	2	2	0	0	1	1	0	0	0	0	0	0	0	0
Cupressus sempervirens L.	55	LEAF	G	0	0	0	0	0	0	0	0	0	0	2	0	0	0	0	0	0	0	0	0	1	0
Cupressus sempervirens L.	55	LEAF	I	1	0	0	0	0	1	0	0	0	0	1	2	0	0	0	0	0	0	0	0	1	0
Cupressus sempervirens L.	55	LEAF	L	0	1	0	0	0	0	0	2	0	1	0	0	0	0	0	0	0	0	0	0	3	0
Cupressus sempervirens L.	55	LEAF	M	0	0	0	0	1	1	0	0	0	0	0	0	0	0	0	1	0	0	1	0	0	0
Cupressus sempervirens L.	56	FRU	B	0	0	0	0	2	0	0	0	1	0	0	0	0	0	0	0	0	0	0	0	0	0
Cupressus sempervirens L.	56	FRU	D	0	3	0	0	0	0	0	0	0	0	0	3	0	0	0	0	0	0	0	0	2	0
Cupressus sempervirens L.	56	FRU	E	1	0	1	0	0	0	0	0	0	3	3	3	1	0	0	0	0	0	0	0	0	0
Cupressus sempervirens L.	56	FRU	G	2	0	0	0	0	0	0	0	0	0	2	0	0	3	0	0	0	0	0	0	2	0
Cupressus sempervirens L.	56	FRU	H	0	0	0	0	0	1	3	0	0	0	3	3	0	0	0	0	0	0	0	0	3	0
Cupressus sempervirens L.	56	FRU	L	0	0	0	0	0	0	0	0	0	3	2	0	0	0	0	0	1	0	0	0	3	0
Cuscuta sp.	488	HERB	L	0	1	0	0	0	0	0	0	0	0	0	0	1	2	0	0	0	0	0	0	0	0
Cuscuta sp.	488	HERB	A	0	0	1	0	0	0	0	0	0	0	0	0	0	0	0	0	0	0	0	0	0	0
Cuscuta sp.	488	HERB	B	0	0	0	0	0	2	0	0	0	0	0	1	0	0	0	0	0	0	0	1	0	0
Cuscuta sp.	488	HERB	D	0	0	0	0	0	1	0	0	0	0	0	0	0	0	0	0	0	0	2	1	0	0
Cuscuta sp.	488	HERB	H	0	0	0	2	0	1	0	0	0	0	0	1	1	0	0	0	0	0	0	0	0	0
Cuscuta sp.	488	HERB	K	0	0	0	0	0	0	0	0	0	0	0	0	0	0	0	0	0	0	1	0	0	0
Cyclamen repandum Sm.	206	SUBT	B	0	0	1	0	0	3	0	0	0	0	0	0	2	0	0	0	0	0	0	0	0	0
Cyclamen repandum Sm.	206	SUBT	D	0	0	2	0	0	2	0	0	0	0	0	0	3	0	0	0	0	2	0	0	0	0
Cyclamen repandum Sm.	206	SUBT	F	0	0	1	0	0	1	0	0	0	1	0	0	2	2	0	0	0	0	0	0	0	0
Cyclamen repandum Sm.	206	SUBT	H	2	0	0	1	0	2	0	0	0	0	0	0	2	0	0	0	0	1	0	0	0	0
Cyclamen repandum Sm.	206	SUBT	I	0	0	0	0	2	0	0	0	2	0	0	0	0	0	0	2	0	0	0	0	0	0
Cyclamen repandum Sm.	206	SUBT	K	0	0	0	0	0	0	0	0	0	2	0	0	1	0	0	0	0	0	0	0	0	0
Cydonia oblonga Mill.	114	FRU	D	0	0	0	0	0	0	0	0	0	0	0	0	0	0	0	0	2	0	0	0	0	0
Cydonia oblonga Mill.	114	FRU	F	0	0	0	1	0	0	0	0	0	0	0	1	1	1	0	0	0	2	0	0	0	0
Cydonia oblonga Mill.	114	FRU	G	0	0	0	0	0	0	0	0	0	0	0	0	0	1	0	0	2	2	0	0	0	0
Cydonia oblonga Mill.	114	FRU	H	0	0	0	0	0	0	0	0	0	0	0	0	0	0	0	0	2	0	0	0	0	0
Cydonia oblonga Mill.	114	FRU	K	0	0	0	0	0	0	0	1	0	0	0	0	0	0	0	0	2	2	0	0	0	0
Cydonia oblonga Mill.	115	FLOW	A	0	0	1	1	0	1	0	0	0	0	0	0	0	0	0	0	0	0	0	0	0	0
Cydonia oblonga Mill.	115	FLOW	D	0	0	0	0	0	0	0	0	0	0	0	0	0	0	0	0	0	0	1	0	0	0
Cydonia oblonga Mill.	115	FLOW	F	0	0	0	0	0	0	0	0	0	0	0	0	0	0	0	0	0	0	0	1	0	0
Cydonia oblonga Mill.	115	FLOW	I	0	0	0	0	0	0	0	0	0	0	0	0	0	0	0	0	0	0	0	0	0	0
Cynanchum acutum L.	703	LEAF	A	0	0	0	0	0	2	0	0	0	0	0	0	0	0	0	0	0	0	2	0	0	0
Cynanchum acutum L.	703	LEAF	D	0	0	0	0	0	0	0	0	0	0	0	2	0	0	0	0	0	0	2	0	0	0
Cynanchum acutum L.	703	LEAF	D	2	0	0	0	0	0	0	0	0	0	0	0	1	0	0	0	0	0	1	0	0	0
Cynanchum acutum L.	703	LEAF	H	0	0	0	0	0	1	0	0	0	0	0	1	0	0	0	0	0	0	1	0	0	0
Cynanchum acutum L.	703	LEAF	I	0	0	0	0	0	2	0	0	0	0	0	2	0	0	0	0	0	0	2	0	0	0
Cynanchum acutum L.	703	LEAF	K	0	0	0	0	0	0	0	0	0	1	0	0	0	0	0	0	0	0	2	0	0	0
Cynara cardunculus L.	243	SUBT	A	0	0	1	0	0	2	0	0	0	0	0	0	0	0	0	0	0	0	0	0	0	0
Cynara cardunculus L.	243	SUBT	D	0	0	2	0	0	0	0	0	0	0	0	0	0	0	0	0	0	0	0	0	0	0
Cynara cardunculus L.	243	SUBT	H	0	0	2	0	0	0	0	0	0	0	0	0	0	0	0	0	0	0	0	0	0	0
Cynara cardunculus L.	243	SUBT	I	0	0	1	0	0	0	1	0	0	0	0	0	0	0	0	1	0	1	0	0	0	0
Cynara cardunculus L.	646	HERB	B	0	0	0	1	0	3	0	0	0	0	0	0	0	0	0	0	0	0	1	0	0	0
Cynara cardunculus L.	646	HERB	D	0	0	0	3	0	3	0	0	0	0	0	0	0	0	0	0	0	0	3	0	0	0
Cynara cardunculus L.	646	HERB	H	0	0	0	1	1	2	0	0	0	0	0	0	0	1	0	0	0	0	0	0	0	0
Cynara cardunculus L.	646	HERB	L	0	0	0	2	2	2	0	0	0	0	0	0	0	0	0	0	1	0	0	0	0	0
Cynodon dactylon (L.) Pers.	388	SUBT	B	0	0	2	0	0	0	0	0	0	0	0	0	0	0	0	0	0	0	0	0	0	0
Cynodon dactylon (L.) Pers.	388	SUBT	D	0	0	3	0	0	0	0	0	0	0	0	0	0	0	0	0	0	0	0	0	0	0
Cynodon dactylon (L.) Pers.	388	SUBT	E	0	0	1	0	0	1	0	0	0	0	0	0	0	0	0	0	0	0	2	2	0	0
Cynodon dactylon (L.) Pers.	388	SUBT	F	0	0	2	0	0	0	0	0	0	0	0	1	0	0	0	0	0	0	0	0	0	0
Cynodon dactylon (L.) Pers.	388	SUBT	H	0	0	2	0	0	0	0	0	0	0	0	0	0	0	0	0	0	0	0	0	0	0
Cynodon dactylon (L.) Pers.	388	SUBT	K	0	0	0	0	0	0	0	0	0	2	0	0	0	0	0	0	0	0	0	0	0	0
Cyperus papyrus L.	75	HERB	A	0	0	1	0	0	0	0	0	0	0	0	0	0	0	0	0	0	0	1	0	0	0
Cyperus papyrus L.	75	HERB	D	0	0	0	3	0	0	0	0	0	0	0	0	0	0	0	0	0	0	1	2	0	0
Cyperus papyrus L.	75	HERB	E	0	0	1	0	0	2	0	0	0	0	0	0	0	0	0	1	0	0	2	0	0	0
Cyperus papyrus L.	75	HERB	F	0	0	2	2	0	0	0	0	0	0	0	0	0	0	0	0	0	1	2	1	0	0
Cyperus papyrus L.	75	HERB	G	0	0	0	3	0	0	0	0	0	0	0	0	0	0	0	0	0	0	1	1	0	0
Cyperus papyrus L.	75	HERB	K	0	0	0	0	0	0	0	0	0	0	0	0	0	0	0	0	0	0	1	2	0	0
Cyperus papyrus L.	768	SUBT	H	0	0	0	0	0	0	0	0	0	0	0	0	0	0	0	0	0	0	0	0	0	0
Cyperus papyrus L.	768	SUBT	I	0	0	0	0	0	0	0	0	0	0	0	0	0	1	0	0	0	2	0	0	1	0
Cyperus papyrus L.	768	SUBT	L	0	0	0	3	0	0	0	0	0	0	0	0	0	2	0	0	0	0	0	0	0	0
Cyperus papyrus L.	768	SUBT	M	0	0	0	1	0	1	0	0	0	0	0	0	0	0	0	0	0	0	1	0	0	0
Cyperus rotundus L.	2	SUBT	A	0	0	0	0	0	0	0	3	0	0	0	3	0	0	0	0	0	0	0	0	0	0
Cyperus rotundus L.	2	SUBT	B	0	0	0	0	0	3	0	2	0	0	0	0	0	0	0	0	0	0	0	0	0	0
Cyperus rotundus L.	2	SUBT	D	0	3	1	0	0	0	0	0	0	3	0	0	3	0	0	0	0	0	0	0	0	0
Cyperus rotundus L.	2	SUBT	E	0	0	2	0	0	2	0	2	0	2	0	0	0	0	0	0	0	0	0	0	0	0
Cyperus rotundus L.	2	SUBT	G	1	0	0	0	0	0	0	3	0	0	0	0	3	0	0	0	0	0	0	0	0	0
Cyperus rotundus L.	2	SUBT	H	1	0	0	0	0	1	2	1	0	0	2	0	0	0	0	0	0	0	0	0	0	0
Cyperus rotundus L.	2	SUBT	L	0	2	0	0	0	0	0	0	0	0	3	1	1	0	0	0	0	2	0	0	0	0
Cytinus hypocistis (L.) L.	88	HERB	A	0	0	3	0	0	0	0	0	0	0	0	0	0	0	0	0	0	0	0	0	3	0
Cytinus hypocistis (L.) L.	88	HERB	D	0	0	0	0	0	2	0	0	0	0	0	0	0	0	2	0	1	0	0	0	3	0
Cytinus hypocistis (L.) L.	88	HERB	G	0	0	0	2	0	1	0	0	0	0	0	1	0	0	0	0	0	0	0	0	0	0
Cytinus hypocistis (L.) L.	88	HERB	H	0	0	0	0	2	3	0	0	0	0	0	0	0	0	0	0	0	0	0	0	3	0
Cytinus hypocistis (L.) L.	88	HERB	L	0	0	0	1	2	3	0	0	0	0	0	0	0	0	0	0	0	0	0	0	1	0
Danae racemosa (L.) Moench	400	SUBT	D	0	0	2	0	0	0	0	0	0	0	0	1	0	0	0	0	0	2	0	0	0	0
Danae racemosa (L.) Moench	400	SUBT	E	0	0	2	0	1	2	0	0	0	0	1	0	0	0	0	0	0	0	2	1	0	0
Danae racemosa (L.) Moench	400	SUBT	G	0	0	0	0	0	0	0	0	0	0	0	0	0	0	0	0	0	2	0	0	2	0
Danae racemosa (L.) Moench	400	SUBT	I	0	0	0	0	0	0	0	0	0	0	0	0	0	0	0	2	0	2	0	0	0	0
Danae racemosa (L.) Moench	400	SUBT	L	0	0	0	0	0	0	0	0	0	0	0	0	0	0	0	0	0	2	0	0	0	0
Danae racemosa (L.) Moench	400	SUBT	M	0	0	0	0	0	0	0	0	0	0	0	0	1	0	0	0	0	1	0	0	0	0
Daphne gnidium L.	26	LEAF	D	0	0	0	0	0	2	0	0	0	0	0	0	0	0	0	0	0	0	1	0	0	0
Daphne gnidium L.	26	LEAF	F	0	0	0	0	0	1	0	0	1	0	0	0	1	1	0	0	0	0	1	0	0	0
Daphne gnidium L.	26	LEAF	H	0	0	0	0	0	1	0	0	0	1	0	1	0	0	0	0	0	0	2	0	0	0
Daphne gnidium L.	26	LEAF	I	1	0	0	0	0	0	0	0	0	0	0	0	1	0	0	0	0	0	1	0	0	0
Daphne gnidium L.	26	LEAF	L	0	0	0	0	2	2	0	0	0	0	0	0	0	0	0	0	0	0	0	0	0	0
Daphne gnidium L.	516	SEED	B	0	0	0	0	0	2	0	0	0	0	0	0	2	0	0	0	1	0	0	0	0	0
Daphne gnidium L.	516	SEED	D	0	0	0	0	0	0	0	0	0	0	0	2	2	0	0	0	1	3	0	0	0	0
Daphne gnidium L.	516	SEED	F	0	0	0	1	0	0	0	0	0	0	0	1	0	0	0	0	1	2	0	0	0	0
Daphne gnidium L.	516	SEED	H	0	0	0	0	0	1	0	0	0	0	0	0	0	0	0	0	1	1	0	0	0	0
Daphne laureola L.	463	LEAF	A	0	0	0	0	0	0	0	0	0	0	0	0	0	0	0	0	0	0	1	0	0	0
Daphne laureola L.	463	LEAF	B	0	0	0	0	0	1	0	0	0	0	0	0	0	0	0	0	0	0	1	0	0	0
Daphne laureola L.	463	LEAF	D	0	0	0	0	0	0	0	0	0	0	0	0	0	0	0	0	0	0	2	1	0	0
Daphne laureola L.	463	LEAF	F	0	0	0	0	0	1	0	0	0	0	0	1	0	0	0	0	0	0	1	2	0	0
Daphne laureola L.	463	LEAF	G	0	0	0	0	0	0	0	0	0	0	0	0	0	0	0	0	0	0	2	1	0	0
Daphne laureola L.	463	LEAF	H	0	0	0	0	0	0	0	0	0	0	0	0	0	0	0	0	0	0	2	0	0	1
Daphne laureola L.	463	LEAF	L	0	0	0	0	0	1	0	0	0	0	0	0	0	0	0	0	0	0	2	0	0	0
Daphne laureola L.	697	FRU	D	3	0	0	0	0	0	0	0	0	0	0	0	0	0	2	0	0	1	1	0	0	0
Daphne laureola L.	697	FRU	H	0	0	0	0	0	1	0	0	0	0	0	0	0	0	1	0	0	0	0	0	0	0
Daphne laureola L.	697	FRU	I	2	0	0	0	2	0	0	0	0	0	0	0	0	0	2	0	0	0	0	0	0	0
Daphne laureola L.	697	FRU	L	2	0	0	0	2	1	0	0	0	0	0	0	0	1	2	0	0	0	0	0	0	0
Daphne oleoides Schreb.	484	LEAF	B	0	0	0	0	0	2	0	0	0	0	0	0	0	0	0	0	0	0	1	0	0	0
Daphne oleoides Schreb.	484	LEAF	D	0	0	0	0	0	1	0	0	0	0	0	1	0	0	0	0	0	0	2	0	0	0
Daphne oleoides Schreb.	484	LEAF	F	0	0	0	0	0	2	0	0	1	0	0	1	0	1	0	0	0	1	0	0	0	0
Daphne oleoides Schreb.	484	LEAF	H	0	0	0	0	0	0	0	0	0	0	0	0	0	0	0	0	0	0	1	0	0	0
Daphne oleoides Schreb.	484	LEAF	L	0	0	0	0	0	2	0	0	0	0	0	0	0	0	0	0	0	0	0	0	0	0
Daucus carota L.	188	SUBT	B	0	0	1	0	0	0	0	0	0	0	0	0	0	0	0	0	0	0	0	0	0	0
Daucus carota L.	188	SUBT	D	1	0	2	0	0	0	0	0	0	0	0	0	0	0	1	0	0	0	0	0	0	0
Daucus carota L.	188	SUBT	E	0	0	1	0	0	0	0	0	0	0	0	0	0	0	0	0	0	0	1	0	0	0
Daucus carota L.	188	SUBT	G	0	0	1	0	0	0	0	0	0	0	0	0	0	0	0	0	0	0	0	0	0	0
Daucus carota L.	188	SUBT	H	0	0	1	0	0	0	0	0	0	0	0	1	0	0	0	0	2	0	0	0	0	0
Daucus carota L.	188	SUBT	K	0	0	2	0	0	0	0	0	0	0	0	0	0	0	0	0	0	0	0	0	0	0
Daucus carota L.	189	LEAF	B	0	0	1	1	0	0	0	0	0	0	0	0	0	0	0	0	0	0	0	0	0	0
Daucus carota L.	189	LEAF	D	0	2	0	0	0	0	0	0	0	0	0	0	1	0	0	0	0	0	1	0	0	0
Daucus carota L.	189	LEAF	G	0	1	0	1	0	0	0	0	1	0	0	0	0	2	0	0	0	0	0	0	0	0
Daucus carota L.	189	LEAF	H	0	0	0	1	0	1	0	0	0	0	0	2	0	0	0	0	0	0	2	0	0	0
Daucus carota L.	189	LEAF	I	0	0	0	0	0	1	0	0	0	0	0	2	1	0	0	0	0	0	0	0	0	0
Daucus carota L.	189	LEAF	L	0	2	0	2	0	0	0	1	0	0	0	0	0	1	0	0	0	2	0	0	0	0
Daucus carota L.	267	SEED	B	0	0	0	0	0	0	0	0	3	0	0	0	0	0	0	0	0	0	0	0	0	0
Daucus carota L.	267	SEED	D	0	2	0	0	0	1	0	0	1	0	0	2	2	0	0	0	0	0	0	0	0	0
Daucus carota L.	267	SEED	F	2	1	0	0	0	1	0	0	1	0	0	1	2	2	0	0	0	0	0	0	1	0
Daucus carota L.	267	SEED	G	0	2	0	0	0	0	0	0	0	0	3	0	0	0	0	0	0	0	0	0	0	0
Daucus carota L.	267	SEED	I	1	0	0	0	2	3	0	0	0	0	3	3	3	0	0	0	0	0	0	0	0	0
Daucus carota L.	609	HERB	B	0	0	0	1	0	0	0	0	2	0	0	0	0	0	0	0	0	0	0	0	0	0
Daucus carota L.	609	HERB	D	0	2	0	1	0	0	0	0	0	0	0	3	0	0	0	0	0	0	2	0	0	0
Daucus carota L.	609	HERB	F	0	1	0	0	0	0	0	0	1	1	0	2	2	0	0	0	0	0	0	1	0	0
Daucus carota L.	609	HERB	H	0	0	0	0	0	0	0	0	0	0	0	3	0	0	0	0	1	0	0	0	0	0
Daucus carota L.	609	HERB	I	1	0	0	2	1	1	0	0	0	0	0	0	2	0	0	0	0	0	0	0	0	0
Daucus carota L.	609	HERB	L	0	1	0	2	0	1	0	0	0	0	0	0	0	1	1	0	0	0	0	2	0	0
Delphinium staphisagria L.	469	SEED	B	0	0	0	0	2	3	0	0	0	0	0	0	0	0	0	0	0	0	0	0	0	0
Delphinium staphisagria L.	469	SEED	D	0	0	0	0	0	2	0	0	0	1	0	1	2	0	0	0	0	0	0	0	0	0
Delphinium staphisagria L.	469	SEED	F	0	0	0	0	0	2	0	0	1	0	0	1	1	1	0	0	0	0	0	0	0	0
Delphinium staphisagria L.	469	SEED	H	2	0	0	1	0	2	0	0	0	0	0	2	1	0	0	0	0	0	0	0	0	0
Delphinium staphisagria L.	469	SEED	I	0	0	0	0	2	2	0	0	2	0	0	0	3	0	0	0	0	0	0	0	0	0
Diospyros ebenum J.Koenig ex Retz.	90	WOOD	B	0	0	0	0	0	3	0	1	0	0	0	0	2	0	0	0	0	0	0	0	0	0
Diospyros ebenum J.Koenig ex Retz.	90	WOOD	D	0	0	1	0	0	2	0	0	0	0	0	0	0	0	0	0	0	0	0	0	2	0
Diospyros ebenum J.Koenig ex Retz.	90	WOOD	E	0	0	0	0	0	1	0	0	0	3	3	2	2	0	0	0	0	0	0	0	1	0
Diospyros ebenum J.Koenig ex Retz.	90	WOOD	F	0	0	2	0	0	0	0	0	0	0	0	0	0	0	0	0	0	0	0	0	0	0
Diospyros ebenum J.Koenig ex Retz.	90	WOOD	G	0	0	0	0	0	0	0	0	0	0	0	0	0	0	0	0	0	0	0	0	0	0
Diospyros ebenum J.Koenig ex Retz.	90	WOOD	K	0	0	1	0	0	1	0	0	0	0	0	0	0	0	0	0	0	0	0	0	0	0
Dipsacus fullonum L.	242	SUBT	A	0	0	0	0	1	2	0	0	0	0	0	0	0	3	0	0	0	0	0	0	0	0
Dipsacus fullonum L.	242	SUBT	D	0	0	1	0	0	2	0	0	0	0	0	0	0	0	0	0	0	0	0	0	0	0
Dipsacus fullonum L.	242	SUBT	G	0	0	2	0	0	1	0	0	0	0	0	0	1	0	0	0	0	0	0	0	0	0
Dipsacus fullonum L.	242	SUBT	H	0	0	1	0	0	1	0	0	0	0	0	0	0	0	0	0	0	0	0	0	0	0
Dipsacus fullonum L.	242	SUBT	I	0	0	0	0	0	3	2	0	0	0	0	0	1	0	0	0	0	0	0	0	0	0
Dipsacus fullonum L.	242	SUBT	K	0	0	2	0	0	1	0	0	0	0	0	0	0	0	0	0	0	0	0	0	0	0
Dipsacus fullonum L.	242	SUBT	L	0	0	0	0	0	2	0	0	0	0	0	0	0	0	0	0	0	0	0	0	0	0
Dittrichia viscosa (L.) Greuter	335	HERB	B	0	0	0	0	0	1	0	0	0	0	0	1	1	0	0	0	0	0	0	0	0	0
Dittrichia viscosa (L.) Greuter	335	HERB	D	0	0	0	0	0	2	0	0	0	3	0	3	0	0	0	0	0	0	3	0	0	0
Dittrichia viscosa (L.) Greuter	335	HERB	E	0	0	0	0	2	2	0	0	0	0	0	0	0	0	0	0	0	0	2	0	0	0
Dittrichia viscosa (L.) Greuter	335	HERB	F	0	0	0	1	0	1	0	0	2	0	0	1	0	0	0	0	0	0	2	1	1	0
Dittrichia viscosa (L.) Greuter	335	HERB	H	0	0	0	0	0	1	2	0	0	0	2	2	2	0	0	0	1	0	2	0	0	0
Dittrichia viscosa (L.) Greuter	335	HERB	I	2	0	0	0	0	2	2	0	0	2	0	2	2	0	0	0	0	0	0	0	0	0
Dittrichia viscosa (L.) Greuter	335	HERB	K	0	0	0	0	0	0	0	0	0	1	1	0	0	0	0	0	0	0	2	0	0	0
Dittrichia viscosa (L.) Greuter	336	LEAF	A	0	0	0	0	0	0	0	0	0	0	0	0	0	0	0	0	0	0	2	0	0	0
Dittrichia viscosa (L.) Greuter	336	LEAF	D	0	0	0	0	0	0	0	0	0	2	0	2	0	0	0	0	0	0	0	0	0	0
Dittrichia viscosa (L.) Greuter	336	LEAF	G	0	0	0	0	2	1	0	0	0	0	0	0	2	0	0	0	0	0	0	0	0	0
Dittrichia viscosa (L.) Greuter	336	LEAF	H	0	0	0	0	0	1	2	0	0	1	2	2	2	0	0	0	0	0	0	0	1	0
Dittrichia viscosa (L.) Greuter	336	LEAF	I	0	0	0	0	0	1	0	0	0	0	1	2	0	1	0	0	0	0	0	0	0	0
Dittrichia viscosa (L.) Greuter	336	LEAF	L	2	0	0	0	0	0	0	0	0	0	0	1	2	2	0	0	0	0	0	0	1	0
Dittrichia viscosa (L.) Greuter	610	FLOW	B	0	0	0	0	0	1	0	0	0	0	0	2	0	0	0	0	0	0	0	0	0	0
Dittrichia viscosa (L.) Greuter	610	FLOW	D	0	2	0	0	0	2	0	0	0	0	0	0	0	0	0	0	0	0	1	0	0	0
Dittrichia viscosa (L.) Greuter	610	FLOW	H	0	0	0	0	0	1	2	0	0	2	2	3	2	0	0	0	0	0	0	0	0	0
Dittrichia viscosa (L.) Greuter	610	FLOW	I	2	0	0	1	0	2	0	0	0	0	0	2	0	0	0	0	1	0	2	0	0	0
Dittrichia viscosa (L.) Greuter	610	FLOW	K	0	0	0	0	0	1	0	0	0	0	0	0	0	0	0	0	0	0	2	0	0	0
Dittrichia viscosa (L.) Greuter	610	FLOW	L	0	0	0	0	0	1	0	0	2	0	0	0	3	2	0	0	0	0	0	0	0	0
Dracunculus vulgaris Schott	207	LEAF	B	0	0	0	1	0	0	0	0	0	0	0	0	0	0	0	0	0	0	1	0	0	0
Dracunculus vulgaris Schott	207	LEAF	D	0	0	0	2	0	0	0	0	0	0	0	0	0	0	0	0	0	0	2	0	0	0
Dracunculus vulgaris Schott	207	LEAF	F	0	0	0	1	0	0	0	0	0	0	0	0	1	0	0	0	0	0	1	1	0	0
Dracunculus vulgaris Schott	207	LEAF	G	0	0	0	0	0	0	0	0	0	0	0	1	0	0	0	0	0	2	0	1	0	0
Dracunculus vulgaris Schott	207	LEAF	I	0	0	0	0	0	0	0	0	0	0	0	0	0	0	0	0	0	1	2	0	0	0
Dracunculus vulgaris Schott	208	SUBT	D	0	0	0	0	0	0	0	0	0	0	0	0	0	0	1	0	0	0	0	0	0	0
Dracunculus vulgaris Schott	208	SUBT	F	0	0	0	1	0	0	0	0	0	0	0	0	0	0	0	2	0	0	0	0	1	0
Dracunculus vulgaris Schott	208	SUBT	I	0	0	0	0	0	0	0	0	0	0	0	0	2	0	0	2	0	0	0	0	0	0
Dracunculus vulgaris Schott	208	SUBT	I	2	0	0	0	0	0	0	0	0	0	0	0	0	0	0	0	0	0	0	0	0	0
Dracunculus vulgaris Schott	208	SUBT	K	0	0	2	0	0	0	0	0	0	1	0	0	0	0	1	0	0	0	0	0	0	0
Dracunculus vulgaris Schott	208	SUBT	L	0	0	0	2	3	1	0	0	0	0	0	0	0	0	0	0	0	1	0	0	0	0
Dracunculus vulgaris Schott	548	SEED	B	0	0	1	0	0	1	0	0	0	0	0	0	0	0	0	1	0	0	0	0	0	0
Dracunculus vulgaris Schott	548	SEED	D	0	0	0	0	0	0	0	0	0	0	0	0	2	0	1	0	0	0	1	0	0	0
Dracunculus vulgaris Schott	548	SEED	G	0	0	0	2	0	0	2	0	0	0	0	0	0	0	0	0	0	0	0	0	0	0
Dracunculus vulgaris Schott	548	SEED	H	0	0	0	0	0	0	0	0	0	0	0	1	1	0	0	0	0	0	0	0	1	0
Dracunculus vulgaris Schott	548	SEED	L	0	0	0	0	2	0	0	0	0	0	0	0	3	0	1	0	0	0	0	0	0	0
Dracunculus vulgaris Schott	664	FLOW	D	0	0	0	0	2	0	0	2	0	0	0	0	0	0	0	0	0	1	0	0	0	0
Dracunculus vulgaris Schott	664	FLOW	H	0	0	0	0	0	0	0	0	0	0	0	0	0	0	0	0	0	0	0	0	0	0
Dracunculus vulgaris Schott	664	FLOW	I	0	0	0	1	3	0	0	0	0	0	0	0	0	0	0	0	0	1	0	0	0	0
Dracunculus vulgaris Schott	664	FLOW	K	0	0	0	2	0	0	0	0	0	0	0	0	0	0	0	0	0	0	0	0	0	0
Drimia maritima (L.) Stearn	217	SUBT	D	0	0	1	0	0	2	0	0	0	0	0	0	0	0	0	0	0	0	0	0	0	0
Drimia maritima (L.) Stearn	217	SUBT	F	0	0	0	0	0	2	0	0	2	0	0	0	1	1	0	0	0	0	0	0	1	0
Drimia maritima (L.) Stearn	217	SUBT	G	0	0	0	0	3	3	0	0	0	0	0	0	0	0	0	0	0	0	3	0	0	0
Drimia maritima (L.) Stearn	217	SUBT	H	0	0	2	0	0	3	0	0	0	0	0	0	0	0	0	0	0	0	0	0	0	0
Drimia maritima (L.) Stearn	217	SUBT	K	0	0	0	0	1	1	0	0	0	0	0	0	0	0	0	0	0	0	0	0	0	0
Drimia maritima (L.) Stearn	217	SUBT	K	0	0	1	0	0	1	0	0	0	2	0	0	0	0	0	0	0	0	0	0	0	0
Drimia maritima (L.) Stearn	217	SUBT	K	0	0	1	0	0	1	0	0	0	2	0	0	0	0	0	0	0	0	0	0	0	0
Drimia maritima (L.) Stearn	218	SEED	A	0	0	0	0	0	3	0	0	0	0	0	0	0	0	0	0	0	0	0	0	0	0
Drimia maritima (L.) Stearn	218	SEED	B	0	0	0	0	0	2	0	0	0	1	0	0	0	0	0	0	0	0	0	0	0	0
Drimia maritima (L.) Stearn	218	SEED	D	0	0	3	0	0	2	0	0	0	0	0	0	0	0	0	0	0	0	0	0	0	0
Drimia maritima (L.) Stearn	218	SEED	F	0	0	0	1	0	2	0	0	1	0	0	1	1	1	0	0	0	0	0	0	0	0
Drimia maritima (L.) Stearn	218	SEED	G	0	0	0	0	0	0	0	0	0	0	0	0	0	3	0	0	0	0	0	0	0	0
Drimia maritima (L.) Stearn	218	SEED	H	0	0	0	0	0	2	0	0	0	0	0	0	0	0	1	2	0	0	0	0	0	0
Dryopteris filix-mas (L.) Schott	496	SUBT	A	0	0	2	1	0	0	0	0	0	0	0	0	0	0	0	0	0	1	0	0	0	0
Dryopteris filix-mas (L.) Schott	496	SUBT	B	0	0	0	0	0	2	0	0	1	0	0	0	0	0	0	0	2	0	0	0	1	0
Dryopteris filix-mas (L.) Schott	496	SUBT	D	0	0	0	0	0	0	0	0	0	0	0	0	0	0	0	0	0	2	2	0	0	0
Dryopteris filix-mas (L.) Schott	496	SUBT	K	0	0	0	0	1	0	0	0	0	0	0	0	0	0	0	0	0	0	0	0	0	0
Dysphania botrys (L.) Mosyakin & Clemants	563	HERB	D	0	1	0	0	0	0	0	0	0	3	0	0	1	0	0	0	0	0	1	0	0	0
Dysphania botrys (L.) Mosyakin & Clemants	563	HERB	G	0	0	0	0	0	0	0	0	0	0	2	0	1	0	0	0	0	0	2	0	0	0
Dysphania botrys (L.) Mosyakin & Clemants	563	HERB	H	0	0	0	0	1	1	0	0	0	0	1	0	1	1	0	0	0	0	2	0	0	0
Dysphania botrys (L.) Mosyakin & Clemants	563	HERB	L	0	0	0	2	0	1	0	0	2	0	0	0	2	1	0	0	0	0	0	0	0	0
Ecballium elaterium (L.) A.Rich.	466	LEAF	A	0	0	0	0	0	1	0	0	0	0	0	0	0	0	0	0	0	0	2	0	0	0
Ecballium elaterium (L.) A.Rich.	466	LEAF	D	0	0	0	3	0	3	0	0	0	0	0	0	0	0	0	0	0	0	0	0	0	0
Ecballium elaterium (L.) A.Rich.	466	LEAF	E	0	0	0	0	2	2	0	0	0	0	0	0	0	0	0	0	0	0	2	2	0	0
Ecballium elaterium (L.) A.Rich.	466	LEAF	G	0	0	0	0	0	0	0	0	0	0	0	0	0	1	0	0	0	0	1	0	0	0
Ecballium elaterium (L.) A.Rich.	466	LEAF	H	0	0	0	1	0	3	0	0	0	0	0	0	0	0	0	0	0	0	2	0	0	0
Ecballium elaterium (L.) A.Rich.	466	LEAF	I	0	0	0	0	0	2	0	0	0	0	0	0	0	0	0	0	0	0	2	0	0	0
Ecballium elaterium (L.) A.Rich.	466	LEAF	L	0	0	0	0	2	2	0	0	0	0	0	0	0	2	0	0	0	0	0	0	0	0
Ecballium elaterium (L.) A.Rich.	467	FRU	B	0	0	0	1	0	3	0	0	0	0	0	0	2	0	0	0	0	0	0	0	0	0
Ecballium elaterium (L.) A.Rich.	467	FRU	D	0	0	0	1	0	3	0	0	0	0	0	0	0	0	0	0	0	0	0	0	0	0
Ecballium elaterium (L.) A.Rich.	467	FRU	F	0	0	0	1	0	2	1	0	0	0	0	1	1	2	0	0	0	0	0	0	0	0
Ecballium elaterium (L.) A.Rich.	467	FRU	H	0	0	0	0	0	2	0	0	0	0	0	0	0	0	0	0	0	0	0	0	0	1
Ecballium elaterium (L.) A.Rich.	468	SUBT	A	0	0	3	0	0	1	0	0	0	0	0	0	0	0	0	0	0	0	0	0	0	0
Ecballium elaterium (L.) A.Rich.	468	SUBT	B	0	0	1	0	0	3	0	0	0	0	0	0	0	0	0	0	0	0	0	0	0	0
Ecballium elaterium (L.) A.Rich.	468	SUBT	D	0	0	0	0	0	3	0	0	0	0	0	0	1	0	0	0	0	0	0	0	0	0
Ecballium elaterium (L.) A.Rich.	468	SUBT	H	0	0	0	0	0	3	0	0	1	0	0	0	0	0	0	0	0	0	0	0	0	0
Ecballium elaterium (L.) A.Rich.	468	SUBT	K	0	0	2	0	0	0	0	0	0	0	0	0	0	0	0	0	0	0	0	0	0	0
Echinophora tenuifolia L.	265	FLOW	E	0	0	2	0	0	2	0	2	0	2	0	0	0	0	0	0	0	0	0	0	0	0
Echinophora tenuifolia L.	265	FLOW	F	0	1	0	0	0	0	0	0	1	1	0	2	1	1	0	0	0	0	0	1	0	0
Echinophora tenuifolia L.	265	FLOW	H	0	0	0	0	2	1	0	0	1	0	0	2	0	0	0	0	0	0	0	0	0	0
Echinophora tenuifolia L.	265	FLOW	I	1	0	0	1	2	2	0	0	0	0	0	1	2	0	0	0	0	0	0	0	0	0
Echinophora tenuifolia L.	266	SEED	A	0	0	0	0	0	1	0	0	1	0	0	0	0	0	0	0	0	0	0	0	0	0
Echinophora tenuifolia L.	266	SEED	D	0	0	0	0	0	1	0	0	0	1	0	0	2	0	0	0	0	0	0	0	0	0
Echinophora tenuifolia L.	266	SEED	H	0	0	0	0	0	0	0	0	0	1	1	2	0	0	0	0	0	0	0	0	0	0
Echinophora tenuifolia L.	266	SEED	I	1	0	0	0	0	1	2	0	0	0	0	0	2	0	0	0	0	0	0	0	0	0
Echinophora tenuifolia L.	266	SEED	K	0	0	0	0	0	0	0	0	0	0	0	1	0	0	0	0	0	0	1	0	0	0
Echium angustifolium Mill.	386	SUBT	A	0	0	0	0	3	0	0	0	0	0	0	0	0	0	0	0	0	0	0	0	0	0
Echium angustifolium Mill.	386	SUBT	D	0	0	1	0	0	0	0	0	0	0	0	0	0	0	0	0	0	0	0	0	0	0
Echium angustifolium Mill.	386	SUBT	G	0	0	1	0	0	0	0	0	0	0	0	0	0	0	0	0	0	0	0	0	0	0
Echium angustifolium Mill.	386	SUBT	H	0	0	0	0	0	0	0	0	0	0	0	0	0	0	0	0	0	0	0	0	0	0
Echium angustifolium Mill.	386	SUBT	I	0	0	0	0	0	0	0	0	0	0	0	0	0	0	0	0	0	2	0	0	0	0
Echium angustifolium Mill.	386	SUBT	K	0	0	1	0	0	0	0	0	0	0	0	0	0	0	0	0	0	0	0	0	0	0
Echium angustifolium Mill.	386	SUBT	L	0	0	0	2	2	0	0	0	0	0	0	0	0	0	0	0	0	0	0	0	0	0
Echium angustifolium Mill.	386	SUBT	M	0	0	1	0	0	0	0	0	0	0	0	0	0	0	0	0	0	1	0	0	0	0
Echium angustifolium Mill.	387	LEAF	A	0	0	0	0	0	1	0	0	0	0	0	0	0	0	1	0	0	0	2	0	0	0
Echium angustifolium Mill.	387	LEAF	D	0	0	0	1	0	0	0	0	0	0	0	0	0	0	0	0	0	0	1	0	0	0
Echium italicum L.	569	SUBT	B	0	0	2	2	0	0	0	0	0	0	0	0	0	0	0	0	0	0	0	0	0	0
Echium italicum L.	569	SUBT	D	0	0	2	0	0	0	0	0	0	0	0	0	0	0	0	0	0	0	0	0	0	0
Echium italicum L.	569	SUBT	F	0	0	2	1	0	0	0	0	0	0	0	0	0	0	0	0	0	0	0	0	0	0
Echium italicum L.	569	SUBT	G	0	0	0	0	0	0	0	2	0	0	0	0	0	0	0	0	0	0	0	0	0	0
Echium italicum L.	569	SUBT	H	0	0	1	0	0	0	0	0	0	0	0	1	0	0	0	0	0	2	0	0	0	0
Echium italicum L.	569	SUBT	I	0	0	2	2	2	0	0	0	0	0	0	0	0	0	0	0	0	1	0	2	0	0
Echium italicum L.	611	SEED	D	0	0	0	0	0	0	0	0	0	0	0	0	0	0	0	0	0	0	0	0	0	0
Echium italicum L.	611	SEED	G	0	0	0	1	0	0	0	0	0	0	0	0	0	0	0	0	0	0	0	0	0	0
Echium italicum L.	611	SEED	H	0	0	1	0	0	0	0	0	0	0	0	0	0	0	2	0	0	0	0	1	0	0
Echium italicum L.	611	SEED	I	0	0	0	0	0	0	0	0	0	0	0	0	0	0	2	1	0	0	0	0	0	0
Echium italicum L.	611	SEED	M	0	0	1	1	0	0	0	0	0	0	0	0	0	0	0	0	0	0	0	0	0	0
Elettaria cardamomum (L.) Maton	3	FRU	A	0	0	0	0	0	0	0	0	2	1	0	0	2	0	0	0	0	0	0	0	0	0
Elettaria cardamomum (L.) Maton	3	FRU	D	0	3	0	0	0	0	0	0	0	0	0	0	3	3	0	0	3	0	0	0	0	0
Elettaria cardamomum (L.) Maton	3	FRU	E	0	2	0	0	1	0	0	0	0	2	2	0	1	0	0	0	0	0	0	0	0	0
Elettaria cardamomum (L.) Maton	3	FRU	F	0	0	0	1	0	0	0	0	2	0	1	2	1	0	0	0	0	1	0	0	0	0
Elettaria cardamomum (L.) Maton	3	FRU	I	3	2	0	0	0	0	3	1	0	2	3	3	3	0	0	0	0	0	0	0	0	0
Elettaria cardamomum (L.) Maton	3	FRU	K	0	0	0	0	0	0	0	0	0	2	1	1	0	0	0	0	0	0	0	0	0	0
Elettaria cardamomum (L.) Maton	3	FRU	K	0	0	0	0	0	0	0	0	0	2	1	1	0	0	0	0	0	0	0	0	0	0
Ephedra distachya L.	574	FRU	B	0	0	0	0	0	0	0	0	0	0	0	0	0	0	0	0	1	1	0	0	0	0
Ephedra distachya L.	574	FRU	D	0	0	0	0	0	0	0	0	0	0	0	0	0	0	0	0	1	2	0	0	0	0
Ephedra distachya L.	574	FRU	F	0	0	0	0	0	0	0	0	0	0	0	0	1	0	1	0	2	2	0	0	0	0
Ephedra distachya L.	574	FRU	G	0	0	0	0	0	0	2	1	0	0	0	0	0	0	0	0	1	2	0	0	0	0
Ephedra distachya L.	574	FRU	H	0	0	0	0	0	0	0	0	0	0	0	0	0	0	0	0	2	2	0	0	0	0
Ephedra distachya L.	574	FRU	K	0	0	0	0	0	0	0	0	0	0	0	0	0	0	0	0	1	0	0	0	0	0
Equisetum fluviatile L.	401	HERB	D	0	0	0	2	0	0	0	0	0	0	0	0	0	0	0	0	0	0	1	0	0	0
Equisetum fluviatile L.	401	HERB	E	0	0	0	0	0	1	0	0	0	0	0	0	0	0	0	0	0	0	1	2	0	0
Equisetum fluviatile L.	401	HERB	G	0	0	1	2	0	0	0	0	0	0	0	0	0	0	0	0	0	0	2	0	0	0
Equisetum fluviatile L.	401	HERB	H	0	0	0	0	0	0	0	0	0	0	0	0	0	0	0	0	1	1	1	0	0	0
Equisetum fluviatile L.	401	HERB	I	0	0	0	0	0	1	0	0	0	0	0	0	0	0	0	0	0	0	1	0	1	0
Equisetum fluviatile L.	401	HERB	K	0	0	0	0	0	0	0	0	0	0	0	0	0	0	0	0	0	0	2	0	0	0
Equisetum fluviatile L.	401	HERB	L	0	0	0	0	2	1	0	0	0	0	0	0	0	0	0	0	0	2	0	0	0	0
Equisetum telmateia Ehrh.	402	HERB	D	0	0	0	2	0	0	0	0	0	0	0	0	0	0	0	0	0	0	2	0	0	0
Equisetum telmateia Ehrh.	402	HERB	F	0	0	0	0	0	0	0	0	0	0	0	0	0	0	0	0	0	0	1	2	1	0
Equisetum telmateia Ehrh.	402	HERB	G	0	0	0	2	1	0	0	0	0	0	0	0	0	1	0	0	0	1	0	0	0	0
Equisetum telmateia Ehrh.	402	HERB	H	0	0	0	0	0	0	0	0	0	0	0	0	0	0	0	0	1	0	1	0	0	0
Equisetum telmateia Ehrh.	402	HERB	K	0	0	0	0	0	0	0	0	0	0	0	0	0	0	0	0	0	0	2	0	0	0
Equisetum telmateia Ehrh.	612	SUBT	B	0	0	1	0	0	0	0	0	0	0	0	0	0	0	0	0	0	0	0	0	0	0
Equisetum telmateia Ehrh.	612	SUBT	D	0	0	1	1	0	0	0	0	0	0	0	0	0	0	0	0	0	0	0	0	0	0
Equisetum telmateia Ehrh.	612	SUBT	F	0	0	1	0	0	1	0	0	0	0	0	0	0	0	0	0	0	0	0	1	1	0
Equisetum telmateia Ehrh.	612	SUBT	I	0	0	0	0	2	0	0	0	0	0	0	0	0	0	0	0	0	0	0	0	0	0
Equisetum telmateia Ehrh.	612	SUBT	K	0	0	1	0	0	0	0	0	0	2	0	0	0	0	0	0	0	0	0	0	0	0
Equisetum telmateia Ehrh.	612	SUBT	L	0	0	0	2	0	0	0	0	0	0	0	0	0	0	0	0	0	2	0	0	1	0
Erica scoparia L.	76	LEAF	A	0	0	0	0	0	0	0	0	0	0	0	0	0	0	0	0	0	0	1	0	0	0
Erica scoparia L.	76	LEAF	B	0	0	0	0	0	0	0	0	0	0	0	0	0	0	0	0	0	0	0	0	0	0
Erica scoparia L.	76	LEAF	D	0	0	0	0	0	1	0	0	0	0	0	0	0	0	0	0	0	0	2	0	0	0
Erica scoparia L.	76	LEAF	E	0	0	0	0	0	1	0	0	0	2	1	0	0	0	0	0	0	0	0	0	0	0
Erica scoparia L.	76	LEAF	H	0	0	0	1	0	3	0	0	0	0	0	1	0	1	0	0	0	0	1	0	2	0
Erica scoparia L.	77	FLOW	A	0	0	1	0	0	1	0	0	0	0	0	0	0	0	0	0	0	0	0	0	0	0
Erica scoparia L.	77	FLOW	B	0	0	0	0	0	2	0	0	0	1	0	0	0	0	0	0	0	0	0	0	0	0
Erica scoparia L.	77	FLOW	D	0	0	0	0	0	1	0	0	0	0	0	0	0	0	0	0	0	0	0	0	2	0
Erica scoparia L.	77	FLOW	E	0	0	2	0	0	0	0	0	0	0	0	0	0	0	0	0	0	0	0	2	0	0
Erica scoparia L.	77	FLOW	F	0	0	0	0	0	1	0	0	1	0	0	1	1	0	0	0	0	0	0	0	2	0
Erica scoparia L.	77	FLOW	H	0	0	0	0	0	1	0	0	0	0	0	1	0	1	0	0	0	0	2	0	3	0
Erica scoparia L.	77	FLOW	L	0	0	0	0	1	0	0	0	0	0	0	0	0	2	0	0	0	0	0	0	3	0
Eruca vesicaria (L.) Cav.	191	LEAF	A	0	0	0	2	0	3	0	0	0	0	0	0	0	0	0	0	0	0	2	0	0	0
Eruca vesicaria (L.) Cav.	191	LEAF	D	0	0	0	0	0	0	0	0	0	0	0	0	0	0	0	0	0	0	3	0	0	0
Eruca vesicaria (L.) Cav.	191	LEAF	G	0	0	0	0	0	2	0	0	0	0	0	0	2	0	0	0	0	0	2	0	0	0
Eruca vesicaria (L.) Cav.	191	LEAF	H	0	0	0	0	2	0	0	0	0	0	0	0	0	1	0	0	0	0	2	0	0	0
Eruca vesicaria (L.) Cav.	191	LEAF	I	0	0	0	0	1	0	0	0	0	0	0	0	0	1	0	0	0	0	1	0	0	0
Eruca vesicaria (L.) Cav.	191	LEAF	L	0	0	0	2	2	1	0	0	0	0	0	0	0	0	0	0	0	0	0	0	0	1
Eruca vesicaria (L.) Cav.	191	LEAF	M	0	0	0	1	0	1	0	0	0	0	0	0	0	0	0	0	0	0	2	0	0	0
Eruca vesicaria (L.) Cav.	192	SEED	D	2	0	0	0	0	0	0	0	0	0	0	2	0	0	0	0	0	0	0	0	0	0
Eruca vesicaria (L.) Cav.	192	SEED	F	1	0	0	0	0	0	0	0	0	0	0	1	2	1	0	0	0	0	0	0	0	0
Eruca vesicaria (L.) Cav.	192	SEED	G	0	0	0	1	0	2	0	0	0	0	0	0	0	0	0	0	0	0	0	0	0	0
Eryngium maritimum L.	247	SUBT	A	0	0	1	0	0	0	0	0	0	1	0	0	0	0	0	0	0	1	0	0	0	0
Eryngium maritimum L.	247	SUBT	B	0	0	1	2	0	0	0	0	2	0	0	0	0	0	0	0	0	0	0	0	0	0
Eryngium maritimum L.	247	SUBT	D	0	0	2	0	0	1	0	0	0	0	0	0	0	0	0	0	0	0	0	0	0	0
Eryngium maritimum L.	247	SUBT	E	0	0	1	0	0	1	0	0	0	0	0	0	0	0	0	0	0	0	1	0	0	0
Eryngium maritimum L.	247	SUBT	F	0	0	1	0	0	0	0	0	1	0	0	1	0	1	0	0	0	1	1	0	0	0
Eryngium maritimum L.	247	SUBT	H	0	0	3	0	0	1	0	1	1	0	0	0	0	0	0	0	0	0	0	0	0	0
Eryngium maritimum L.	247	SUBT	K	0	0	1	0	0	0	0	0	0	1	0	0	0	0	0	0	0	0	1	0	0	0
Eryngium maritimum L.	247	SUBT	L	0	0	0	0	0	1	0	0	0	1	0	1	0	0	0	0	2	0	0	0	0	0
Eryngium maritimum L.	676	LEAF	B	0	0	0	0	0	1	0	0	0	0	0	1	0	0	0	0	0	0	0	0	0	0
Eryngium maritimum L.	676	LEAF	D	0	0	0	1	0	0	0	0	0	0	0	0	0	0	0	0	0	0	2	0	0	0
Eryngium maritimum L.	676	LEAF	H	0	0	0	2	0	1	0	0	0	0	0	2	0	0	0	0	0	2	2	0	0	0
Eryngium maritimum L.	676	LEAF	I	0	0	0	1	0	1	0	0	0	0	0	0	0	0	0	0	0	1	2	0	0	0
Eryngium maritimum L.	676	LEAF	K	0	0	1	0	0	0	0	0	0	0	0	2	0	0	0	0	0	0	1	0	0	0
Eryngium maritimum L.	676	LEAF	L	0	0	0	0	0	1	0	0	0	0	0	0	0	0	1	0	0	2	0	2	0	0
Eryngium maritimum L.	676	LEAF	M	0	0	0	0	0	0	0	0	0	0	0	0	0	0	0	0	0	0	0	2	0	0
Euphorbia acanthothamnos Heldr. & Sart. ex Boiss.	658	SUBT	D	0	0	3	0	0	1	0	0	0	0	0	0	0	0	0	0	0	0	0	0	1	0
Euphorbia acanthothamnos Heldr. & Sart. ex Boiss.	658	SUBT	H	0	0	2	0	0	1	0	0	0	0	0	0	0	0	0	0	0	0	0	0	0	0
Euphorbia acanthothamnos Heldr. & Sart. ex Boiss.	658	SUBT	I	0	0	0	0	1	1	0	0	0	0	0	0	0	0	0	0	0	0	0	0	0	0
Euphorbia acanthothamnos Heldr. & Sart. ex Boiss.	658	SUBT	K	0	0	1	0	0	0	0	0	0	2	0	0	0	0	0	0	0	0	0	0	0	0
Euphorbia acanthothamnos Heldr. & Sart. ex Boiss.	663	HERB	B	0	0	0	0	0	2	0	0	0	0	0	0	0	0	0	0	0	0	0	1	2	0
Euphorbia acanthothamnos Heldr. & Sart. ex Boiss.	663	HERB	D	0	0	3	0	0	1	0	0	0	0	0	0	0	0	0	0	0	0	3	0	2	0
Euphorbia acanthothamnos Heldr. & Sart. ex Boiss.	663	HERB	H	0	0	1	0	0	0	0	0	0	0	0	0	0	0	0	0	0	0	0	0	0	0
Euphorbia acanthothamnos Heldr. & Sart. ex Boiss.	663	HERB	I	0	0	0	0	1	1	0	0	0	0	0	0	0	0	0	0	0	0	2	0	1	0
Euphorbia apios L.	660	SUBT	D	0	0	1	0	0	0	0	0	0	0	0	0	0	0	3	0	0	0	0	0	0	0
Euphorbia apios L.	660	SUBT	H	0	0	2	0	0	1	0	0	0	0	0	0	0	0	0	0	0	0	0	0	0	1
Euphorbia apios L.	660	SUBT	I	0	0	0	0	0	0	0	0	0	0	0	0	0	0	0	2	0	0	0	0	0	0
Euphorbia apios L.	660	SUBT	L	0	0	0	0	0	1	0	0	0	0	0	0	0	0	0	3	0	2	0	0	0	0
Euphorbia balsamifera Aiton	560	EXUD	D	0	0	0	0	0	2	0	0	0	0	0	2	0	0	0	0	0	0	0	0	2	0
Euphorbia balsamifera Aiton	560	EXUD	H	0	0	0	1	0	1	0	0	0	3	0	0	2	0	0	0	0	0	0	0	0	0
Euphorbia balsamifera Aiton	560	EXUD	I	0	0	0	0	2	1	0	0	0	0	0	0	0	0	0	0	0	0	0	0	0	0
Euphorbia balsamifera Aiton	560	EXUD	K	0	0	0	0	0	0	0	0	0	0	2	0	1	0	0	0	0	0	0	0	0	0
Euphorbia balsamifera Aiton	560	EXUD	M	0	0	0	0	1	1	0	0	0	0	0	0	0	0	0	0	0	0	0	0	0	0
Euphorbia lathyris L.	481	SEED	A	0	0	0	0	0	0	0	0	0	0	0	0	0	0	2	1	0	1	0	0	0	0
Euphorbia lathyris L.	481	SEED	D	0	0	0	0	0	0	0	0	0	0	0	0	0	0	2	0	0	0	0	0	0	0
Euphorbia lathyris L.	481	SEED	E	0	0	0	0	0	0	0	0	0	0	0	0	0	0	0	0	0	0	0	0	0	0
Euphorbia lathyris L.	481	SEED	G	0	0	2	0	0	0	0	0	0	0	0	0	0	0	0	0	0	0	0	0	0	0
Euphorbia lathyris L.	481	SEED	K	0	0	0	0	0	0	0	0	0	0	0	0	0	0	0	1	0	0	1	0	0	0
Euphorbia lathyris L.	481	SEED	M	1	0	0	0	0	3	0	0	0	0	0	0	3	0	0	0	0	0	0	0	0	0
Euphorbia lathyris L.	482	HERB	A	0	0	0	0	0	2	0	0	0	0	0	0	1	2	0	0	0	0	2	0	0	0
Euphorbia lathyris L.	482	HERB	B	0	0	0	1	0	0	0	0	0	0	0	0	0	0	0	0	0	0	2	0	0	0
Euphorbia lathyris L.	482	HERB	D	0	0	0	1	0	0	0	0	0	0	0	0	0	0	0	0	0	0	1	0	0	0
Euphorbia lathyris L.	482	HERB	E	0	0	0	0	2	2	0	0	0	0	0	0	0	1	0	0	0	0	2	0	0	0
Euphorbia lathyris L.	482	HERB	H	0	0	0	0	0	0	0	0	0	0	0	0	0	1	0	0	0	0	1	0	0	0
Euphorbia lathyris L.	482	HERB	L	0	0	0	0	0	0	0	0	0	0	0	0	0	2	0	2	0	0	0	0	0	0
Euphorbia paralias L.	477	SEED	A	0	0	0	0	0	0	0	0	0	0	0	0	0	0	0	1	0	0	0	0	1	0
Euphorbia paralias L.	477	SEED	D	0	0	0	0	0	0	0	0	0	0	0	0	0	0	1	0	0	0	2	0	0	0
Euphorbia paralias L.	477	SEED	G	0	2	0	2	0	0	0	0	0	0	0	0	1	0	0	0	0	0	0	0	0	0
Euphorbia paralias L.	477	SEED	H	0	0	0	0	0	1	0	0	0	0	0	0	0	0	0	0	0	0	1	0	0	0
Euphorbia paralias L.	477	SEED	L	0	0	0	0	0	1	0	0	0	0	0	0	0	0	0	1	0	0	0	1	0	0
Euphorbia paralias L.	478	LEAF	A	0	0	1	0	0	0	0	0	0	0	0	0	0	0	0	0	0	0	0	0	0	0
Euphorbia paralias L.	478	LEAF	B	0	0	0	1	0	1	0	0	0	0	0	0	0	0	0	0	0	0	1	0	0	0
Euphorbia paralias L.	478	LEAF	D	0	0	0	0	0	0	0	0	0	0	0	0	0	0	0	0	2	0	2	0	0	0
Euphorbia paralias L.	478	LEAF	F	0	0	0	0	0	1	0	0	1	0	0	0	1	1	0	0	0	0	1	0	0	0
Euphorbia paralias L.	478	LEAF	G	0	0	0	0	0	1	0	0	3	2	0	0	0	0	0	0	0	0	0	0	0	0
Euphorbia paralias L.	478	LEAF	K	0	0	1	0	0	0	0	0	0	1	0	0	0	0	0	0	0	0	1	0	0	0
Euphorbia paralias L.	478	LEAF	L	0	0	0	0	1	0	0	0	0	0	0	0	1	0	0	0	1	0	0	0	0	0
Euphorbia paralias L.	479	SUBT	A	0	0	1	0	0	1	0	0	0	0	0	0	2	0	0	0	0	0	0	0	0	0
Euphorbia paralias L.	479	SUBT	B	0	0	0	0	0	1	0	0	0	0	0	0	0	0	0	0	0	0	0	0	0	0
Euphorbia paralias L.	479	SUBT	D	0	0	1	0	0	0	0	0	0	0	0	2	0	0	0	0	0	0	0	0	0	0
Euphorbia paralias L.	479	SUBT	I	0	0	0	0	0	1	0	0	2	0	0	0	2	0	0	0	0	0	0	0	2	0
Euphorbia paralias L.	479	SUBT	K	0	0	2	0	0	0	0	0	0	2	0	0	0	0	0	0	0	0	1	0	0	0
Euphorbia pithyusa L.	480	SUBT	A	0	0	3	0	0	0	0	0	0	0	0	0	0	0	0	0	0	0	1	0	0	0
Euphorbia pithyusa L.	480	SUBT	D	0	0	2	0	0	0	0	0	0	0	0	0	0	0	0	0	0	0	0	0	2	0
Euphorbia pithyusa L.	480	SUBT	F	0	0	2	1	0	1	0	0	0	0	0	0	0	0	0	0	0	0	0	0	2	0
Euphorbia pithyusa L.	480	SUBT	K	0	0	2	0	0	0	0	0	0	0	0	0	0	0	0	0	0	0	0	0	0	0
Euphorbia pithyusa L.	665	HERB	D	0	0	0	1	0	0	0	0	0	0	0	0	0	0	0	0	0	0	2	0	0	0
Euphorbia pithyusa L.	665	HERB	H	0	0	0	0	0	0	0	0	0	0	0	1	0	0	0	0	0	0	0	0	3	0
Euphorbia pithyusa L.	665	HERB	I	0	0	0	0	0	0	0	0	0	0	0	0	0	0	0	0	1	0	2	0	0	0
Euphorbia pithyusa L.	665	HERB	K	0	0	0	0	0	1	0	0	0	0	0	0	0	0	0	0	0	0	2	0	0	0
Fagus sylvatica L.	98	LEAF	B	0	0	0	0	0	0	0	0	0	0	0	1	0	0	0	0	0	0	0	0	0	0
Fagus sylvatica L.	98	LEAF	D	0	0	0	0	0	0	0	0	0	0	0	0	0	0	0	0	0	0	1	0	0	0
Fagus sylvatica L.	98	LEAF	F	0	0	0	0	0	0	0	0	1	0	0	0	0	1	0	0	0	0	1	1	1	0
Fagus sylvatica L.	98	LEAF	G	0	0	0	0	0	0	0	0	0	0	0	0	0	0	0	0	0	0	1	1	2	0
Fagus sylvatica L.	98	LEAF	H	0	0	0	0	0	0	0	0	0	0	0	0	0	0	0	0	0	0	1	0	0	0
Fagus sylvatica L.	98	LEAF	K	0	0	0	0	0	0	0	0	0	0	0	0	0	1	0	0	0	0	2	0	0	0
Fagus sylvatica L.	99	SEED	D	0	0	0	0	0	0	0	1	0	0	0	0	1	0	3	0	0	0	0	0	0	0
Fagus sylvatica L.	99	SEED	E	0	0	0	0	0	0	0	0	0	0	0	0	0	0	2	0	0	0	0	0	0	0
Fagus sylvatica L.	99	SEED	F	0	0	0	0	0	0	1	0	0	0	0	0	0	0	2	0	0	0	0	0	0	0
Fagus sylvatica L.	99	SEED	H	0	0	0	0	0	0	0	0	0	0	0	0	0	0	2	0	0	0	0	0	0	0
Fagus sylvatica L.	99	SEED	K	0	0	0	0	0	0	0	0	0	0	0	0	0	0	2	1	0	0	0	0	0	0
Fagus sylvatica L.	99	SEED	M	0	0	0	0	0	0	0	0	0	0	0	0	0	0	2	0	0	2	0	0	0	0
Fagus sylvatica L.	613	BARK	D	0	0	2	0	0	1	0	0	0	0	0	0	0	0	0	0	0	0	0	0	1	0
Fagus sylvatica L.	613	BARK	G	0	0	3	1	0	0	0	0	0	0	0	0	0	0	0	0	0	0	0	0	0	0
Fagus sylvatica L.	613	BARK	L	0	0	0	0	0	1	0	0	0	0	0	0	0	0	0	0	0	2	0	0	0	0
Fagus sylvatica L.	613	BARK	M	0	0	1	0	0	1	0	0	0	0	0	0	0	0	0	0	0	0	0	0	0	0
Fagus sylvatica L.	706	FRU	A	0	1	1	0	0	0	0	0	0	0	0	0	0	0	0	0	0	0	0	0	0	0
Fagus sylvatica L.	706	FRU	D	0	0	2	0	0	0	0	0	0	0	0	0	0	0	0	0	2	1	2	0	0	0
Fagus sylvatica L.	706	FRU	H	0	0	0	0	0	0	0	0	0	0	0	0	0	0	1	0	1	0	0	0	1	0
Fagus sylvatica L.	706	FRU	I	0	0	2	0	0	0	0	0	0	0	0	0	0	0	0	0	0	0	0	0	0	0
Fagus sylvatica L.	706	FRU	K	0	0	2	0	0	0	0	0	0	2	0	0	0	0	0	0	0	0	0	0	0	0
Fagus sylvatica L.	706	FRU	M	0	0	0	0	0	0	0	0	0	0	0	0	0	0	0	0	0	0	0	1	0	0
Ferula communis L.	304	HERB	A	0	0	0	0	0	1	0	0	3	0	0	0	0	0	0	0	0	0	0	0	0	0
Ferula communis L.	304	HERB	D	0	0	3	1	0	0	0	0	0	0	0	0	0	0	0	0	0	0	0	0	3	0
Ferula communis L.	304	HERB	E	0	0	0	0	0	1	0	0	0	0	0	0	0	0	0	0	0	0	2	1	0	0
Ferula communis L.	304	HERB	F	0	0	1	1	0	1	0	0	0	0	0	0	0	0	0	0	0	0	0	0	0	0
Ferula communis L.	304	HERB	G	0	0	1	1	0	0	0	0	0	0	0	0	0	0	0	0	0	0	0	1	0	0
Ferula communis L.	304	HERB	K	0	0	2	0	0	0	0	0	0	2	0	0	0	0	0	0	0	0	0	0	0	0
Ferula communis L.	305	SEED	A	0	0	0	0	0	1	0	0	0	0	0	3	2	0	0	0	0	0	0	0	0	0
Ferula communis L.	305	SEED	D	0	0	0	2	0	2	0	0	3	0	0	0	3	0	0	0	0	0	0	0	0	0
Ferula communis L.	305	SEED	E	0	0	2	0	1	1	0	0	0	0	0	0	0	0	0	0	0	0	0	0	0	0
Ferula communis L.	305	SEED	F	0	0	0	0	0	1	0	0	2	1	0	0	1	1	0	0	0	0	0	0	0	0
Ferula communis L.	305	SEED	G	0	0	0	3	1	0	0	0	2	0	0	0	0	0	0	0	0	0	0	0	2	0
Ferula communis L.	305	SEED	I	0	2	0	0	0	2	0	0	0	0	0	2	0	0	0	0	0	0	0	0	0	0
Ferula communis L.	305	SEED	M	0	0	0	0	0	2	0	0	0	0	0	0	1	0	0	0	0	0	2	1	0	0
Ferula gummosa Boiss.	308	EXUD	A	0	0	0	0	0	0	2	0	3	0	3	0	0	0	0	0	0	0	0	0	0	0
Ferula gummosa Boiss.	308	EXUD	B	0	0	0	0	0	0	0	0	3	3	0	0	0	0	0	0	0	0	0	0	0	0
Ferula gummosa Boiss.	308	EXUD	D	0	3	0	0	0	0	0	0	0	0	0	2	3	0	0	0	0	0	0	0	0	3
Ferula gummosa Boiss.	308	EXUD	E	0	0	0	0	0	1	0	0	0	2	3	0	0	0	0	0	2	0	0	0	0	0
Ferula gummosa Boiss.	308	EXUD	F	0	1	0	0	0	0	0	0	1	1	0	2	0	0	0	0	0	0	0	0	0	1
Ferula gummosa Boiss.	308	EXUD	H	0	0	0	0	0	0	0	0	3	3	0	3	0	0	0	0	0	0	0	0	0	0
Ferula persica Willd.	677	EXUD	B	0	0	0	0	0	1	0	0	3	1	0	0	0	0	0	0	0	0	0	0	0	0
Ferula persica Willd.	677	EXUD	D	3	0	0	3	0	0	0	0	0	0	0	0	0	0	0	0	2	0	0	0	0	0
Ferula persica Willd.	677	EXUD	H	0	0	0	0	0	1	1	0	0	3	0	0	0	0	0	0	2	0	0	0	0	0
Ferula persica Willd.	677	EXUD	K	0	0	0	2	0	0	0	0	0	2	0	0	3	0	0	0	0	0	0	0	0	0
Ferula persica Willd.	677	EXUD	L	0	0	0	3	2	0	0	0	0	1	0	0	0	0	0	0	0	0	0	0	0	0
Ferula persica Willd.	677	EXUD	M	0	0	0	1	3	3	0	0	0	0	0	0	1	0	0	0	0	0	0	0	0	0
Ficus carica L.	133	LEAF	D	0	0	0	0	0	0	0	0	0	0	0	3	0	0	0	0	0	0	3	0	0	0
Ficus carica L.	133	LEAF	G	0	0	0	0	0	0	0	0	0	0	0	0	0	0	0	0	0	0	2	0	2	0
Ficus carica L.	133	LEAF	H	0	0	0	0	0	0	0	0	0	0	0	0	0	0	0	0	0	0	1	1	0	0
Ficus carica L.	133	LEAF	I	0	0	0	0	0	0	0	0	0	0	0	0	0	0	0	0	0	0	2	0	0	0
Ficus carica L.	133	LEAF	L	0	0	0	0	0	0	0	0	0	0	0	0	2	0	0	1	0	0	0	2	0	0
Ficus carica L.	133	LEAF	M	0	0	0	0	0	2	0	0	0	0	0	0	0	0	0	0	0	0	2	0	0	0
Ficus carica L.	134	FRU	B	0	0	0	0	0	0	1	0	0	0	0	0	0	0	0	0	0	2	0	0	0	0
Ficus carica L.	134	FRU	D	0	0	0	0	0	0	0	0	0	0	0	0	0	0	0	0	2	3	0	0	0	0
Ficus carica L.	134	FRU	F	0	0	0	0	0	0	0	0	0	0	0	0	1	0	0	0	2	2	0	0	0	1
Ficus carica L.	134	FRU	H	0	0	0	0	0	0	0	0	0	1	0	1	0	0	1	0	2	2	0	0	0	0
Ficus carica L.	134	FRU	K	0	0	0	0	0	0	0	0	0	0	0	0	0	0	0	0	2	2	0	0	0	0
Ficus carica L.	628	EXUD	B	0	0	0	0	0	2	0	0	0	1	0	0	0	0	0	0	0	0	0	0	0	1
Ficus carica L.	628	EXUD	D	0	0	0	0	0	0	0	0	0	0	0	0	0	0	0	0	0	3	2	0	3	0
Ficus carica L.	628	EXUD	H	0	0	2	0	0	0	0	0	0	0	0	1	0	0	0	0	0	0	0	0	1	3
Ficus carica L.	628	EXUD	I	0	0	0	0	1	0	0	0	0	0	0	0	0	0	1	0	1	0	0	0	0	2
Ficus carica L.	628	EXUD	K	0	0	0	0	0	0	0	0	0	2	0	0	0	0	0	0	0	0	0	0	0	0
Ficus carica L.	628	EXUD	L	0	0	0	0	0	0	0	0	0	0	0	0	0	0	2	0	0	2	0	0	0	0
Ficus sycomorus L.	532	FRU	B	0	0	0	0	0	0	0	0	0	0	0	0	0	0	0	0	1	1	0	0	0	0
Ficus sycomorus L.	532	FRU	D	0	0	0	0	0	0	0	0	0	0	0	0	0	0	0	0	3	2	0	0	1	0
Ficus sycomorus L.	532	FRU	H	0	0	0	0	0	0	0	0	0	0	0	0	0	0	0	0	2	0	0	0	0	0
Ficus sycomorus L.	532	FRU	I	0	0	0	0	0	0	0	0	0	0	0	0	0	0	0	0	2	2	0	0	1	0
Ficus sycomorus L.	532	FRU	L	0	0	0	0	0	0	0	0	0	0	0	0	0	0	0	0	1	2	0	2	0	0
Foeniculum vulgare Mill.	292	LEAF	A	0	1	0	0	0	0	0	0	2	0	0	0	0	0	0	0	0	0	0	0	0	0
Foeniculum vulgare Mill.	292	LEAF	D	0	0	0	0	0	2	0	0	3	0	0	0	0	0	0	0	0	0	0	0	0	0
Foeniculum vulgare Mill.	292	LEAF	E	1	1	0	0	0	0	0	0	0	2	2	0	1	0	0	0	0	0	0	0	0	0
Foeniculum vulgare Mill.	292	LEAF	H	0	0	0	1	0	1	0	0	0	0	0	2	0	0	0	0	0	0	0	0	0	0
Foeniculum vulgare Mill.	292	LEAF	K	0	0	0	0	0	0	0	0	0	1	0	1	0	0	0	0	0	0	0	0	0	0
Foeniculum vulgare Mill.	293	SEED	D	0	3	0	0	0	0	0	0	0	0	0	3	3	0	0	0	0	2	0	0	0	0
Foeniculum vulgare Mill.	293	SEED	F	0	1	0	0	0	0	0	0	0	1	0	1	2	1	0	0	0	0	0	0	0	0
Foeniculum vulgare Mill.	293	SEED	G	0	2	0	1	0	0	0	0	0	0	0	3	2	0	0	0	0	0	0	0	0	0
Foeniculum vulgare Mill.	293	SEED	H	0	0	0	0	0	0	1	0	0	1	0	3	0	0	0	0	0	1	0	0	0	0
Foeniculum vulgare Mill.	293	SEED	K	0	0	0	0	0	0	0	0	0	2	0	2	0	0	0	1	0	0	0	0	0	0
Foeniculum vulgare Mill.	293	SEED	M	0	2	0	0	0	1	0	0	0	0	0	2	0	0	0	0	0	0	0	0	0	0
Foeniculum vulgare Mill.	294	SUBT	A	0	0	1	0	0	0	0	0	1	0	0	1	0	0	0	0	0	0	0	0	0	0
Foeniculum vulgare Mill.	294	SUBT	B	0	0	2	0	0	0	0	0	1	0	0	0	0	0	0	0	0	0	0	0	0	0
Foeniculum vulgare Mill.	294	SUBT	D	0	0	2	0	0	0	0	0	0	0	0	0	3	0	0	0	0	0	0	0	0	0
Foeniculum vulgare Mill.	294	SUBT	G	0	0	3	0	0	0	0	0	0	0	0	0	0	0	0	0	0	0	0	0	0	0
Foeniculum vulgare Mill.	294	SUBT	K	0	0	1	0	0	0	0	0	0	0	0	0	0	0	0	0	0	0	0	0	0	0
Foeniculum vulgare Mill.	294	SUBT	L	0	0	1	2	0	0	0	0	0	0	0	1	0	0	0	1	0	1	0	0	0	0
Fraxinus ornus L.	66	LEAF	A	0	0	0	0	0	1	0	0	0	0	0	0	0	0	0	0	0	0	1	0	0	0
Fraxinus ornus L.	66	LEAF	D	0	0	0	0	0	2	0	0	0	0	0	0	0	0	0	0	0	0	3	0	0	0
Fraxinus ornus L.	66	LEAF	F	0	0	0	0	0	2	0	0	0	0	0	1	1	1	0	0	0	0	0	0	0	0
Fraxinus ornus L.	66	LEAF	G	0	0	0	0	0	3	0	0	0	0	0	0	0	0	0	0	0	0	0	0	1	0
Fraxinus ornus L.	66	LEAF	H	0	0	0	0	0	1	0	0	0	0	0	1	0	0	0	0	0	0	3	0	0	0
Fraxinus ornus L.	66	LEAF	K	0	0	0	0	0	2	0	0	0	0	0	0	0	0	0	0	0	0	2	0	0	0
Fumaria officinalis L.	443	HERB	A	0	0	0	0	0	2	0	0	0	0	0	0	2	0	0	0	0	0	1	0	0	0
Fumaria officinalis L.	443	HERB	B	0	0	0	0	0	1	0	0	0	0	0	1	0	0	0	0	0	0	0	0	0	0
Fumaria officinalis L.	443	HERB	D	0	0	0	0	0	2	0	0	0	0	0	0	0	0	0	0	0	0	1	0	0	0
Fumaria officinalis L.	443	HERB	H	0	0	0	0	0	2	0	0	0	0	0	0	0	0	0	0	0	0	2	0	0	0
Fumaria officinalis L.	443	HERB	K	0	0	0	0	0	0	0	0	0	0	0	0	0	0	0	0	0	0	1	0	0	0
Galium aparine L.	311	HERB	B	0	0	0	0	0	0	0	0	0	0	0	2	0	0	0	0	0	0	0	0	0	0
Galium aparine L.	311	HERB	D	0	0	0	2	0	0	0	0	0	0	0	0	0	0	0	0	0	0	2	0	0	0
Galium aparine L.	311	HERB	E	0	0	0	0	0	2	0	0	0	0	0	0	0	0	0	0	0	0	2	2	0	0
Galium aparine L.	311	HERB	G	0	0	1	0	0	0	0	0	0	0	0	0	0	0	0	0	0	0	2	0	0	0
Galium aparine L.	311	HERB	H	0	0	0	0	0	0	0	0	0	0	0	0	0	0	0	0	1	0	1	0	0	0
Galium aparine L.	311	HERB	I	0	0	0	1	0	0	0	0	0	0	0	0	0	0	0	0	0	1	3	0	0	0
Galium aparine L.	311	HERB	K	0	0	0	0	0	1	0	0	0	0	0	0	0	0	0	0	0	0	2	0	0	0
Galium aparine L.	629	SEED	B	0	0	0	0	0	0	0	0	0	0	0	0	0	0	0	0	0	0	0	0	0	0
Galium aparine L.	629	SEED	D	0	0	0	0	0	0	0	0	0	0	0	0	1	0	0	0	0	0	2	0	0	0
Galium aparine L.	629	SEED	H	0	0	0	0	0	0	0	0	0	0	0	0	0	0	0	0	1	0	0	0	0	0
Galium aparine L.	629	SEED	I	0	0	0	0	0	0	0	0	0	0	0	0	1	0	0	0	0	0	2	0	0	0
Galium aparine L.	629	SEED	K	0	0	0	0	0	0	0	0	0	0	0	0	0	0	0	0	0	0	1	0	0	0
Galium verum L.	436	FLOW	B	0	0	0	0	0	0	1	0	0	0	0	1	0	0	0	0	0	0	0	0	0	0
Galium verum L.	436	FLOW	D	0	0	0	0	0	0	0	0	0	0	0	0	0	0	0	0	0	0	2	2	0	0
Galium verum L.	436	FLOW	H	0	0	0	0	1	1	0	0	1	0	0	0	0	0	0	0	0	0	1	0	0	0
Galium verum L.	436	FLOW	L	0	0	0	0	0	1	0	0	0	0	0	0	0	0	0	0	0	1	0	2	0	0
Galium verum L.	588	SUBT	D	0	0	3	0	0	0	0	0	0	0	0	0	0	0	0	0	0	0	0	0	0	0
Galium verum L.	588	SUBT	H	0	0	0	0	0	0	0	0	0	0	0	0	0	0	0	0	0	0	0	0	0	0
Galium verum L.	588	SUBT	K	0	0	0	0	0	0	0	0	0	2	0	0	0	0	0	0	0	0	0	0	0	0
Galium verum L.	588	SUBT	L	0	0	0	1	0	0	0	0	0	0	0	0	0	0	0	1	0	2	0	0	0	0
Galium verum L.	588	SUBT	M	0	0	0	1	0	1	0	0	0	0	0	0	0	0	0	0	0	0	0	0	0	0
Gentiana lutea L.	237	SUBT	A	1	0	0	0	0	3	0	0	0	0	0	0	2	0	0	0	0	0	0	0	0	0
Gentiana lutea L.	237	SUBT	D	0	0	2	0	0	2	0	0	3	0	0	0	0	0	0	0	0	0	0	0	0	0
Gentiana lutea L.	237	SUBT	E	0	0	0	0	1	2	0	0	0	0	0	0	0	0	0	0	0	0	2	1	0	0
Gentiana lutea L.	237	SUBT	F	0	0	0	0	0	3	0	0	1	0	0	0	0	2	0	0	0	0	0	0	0	0
Gentiana lutea L.	237	SUBT	G	0	0	0	0	3	3	0	0	0	0	0	0	0	0	0	0	0	0	0	0	0	0
Gladiolus italicus Mill.	381	SUBT	D	0	0	0	0	0	0	0	0	0	0	0	0	3	0	2	0	0	1	0	0	0	0
Gladiolus italicus Mill.	381	SUBT	F	0	0	0	1	0	2	0	0	0	0	0	1	2	0	0	2	0	0	0	0	0	0
Gladiolus italicus Mill.	381	SUBT	H	0	0	0	0	3	1	0	0	0	0	0	0	2	0	0	1	0	0	0	0	0	0
Gladiolus italicus Mill.	381	SUBT	I	0	0	0	0	2	0	0	0	0	0	0	0	0	0	0	1	0	0	0	0	0	0
Gladiolus italicus Mill.	381	SUBT	K	0	0	1	0	0	0	0	0	0	0	0	0	2	0	1	0	0	0	0	0	0	0
Gladiolus italicus Mill.	381	SUBT	M	2	0	0	0	0	1	0	0	0	0	0	0	3	1	0	0	0	1	0	0	0	0
Glaucium corniculatum (L.) Curtis	310	HERB	B	0	0	0	0	0	3	0	0	0	0	0	0	0	0	0	0	0	0	1	0	0	0
Glaucium corniculatum (L.) Curtis	310	HERB	D	0	0	0	0	0	2	0	0	0	0	0	0	0	0	0	0	0	0	3	0	0	0
Glaucium corniculatum (L.) Curtis	310	HERB	E	0	0	1	0	1	2	0	0	0	0	1	0	0	0	0	0	1	1	3	2	0	0
Glaucium corniculatum (L.) Curtis	310	HERB	F	0	0	0	1	0	2	0	0	0	0	0	0	0	0	0	0	0	0	1	0	1	0
Glaucium corniculatum (L.) Curtis	310	HERB	G	0	0	0	1	0	3	0	0	0	0	0	0	0	0	0	0	0	0	0	0	0	0
Glaucium corniculatum (L.) Curtis	310	HERB	L	0	0	0	1	0	2	0	0	0	0	0	0	0	0	0	0	0	0	0	0	0	1
Glaucium flavum Crantz	413	SUBT	D	0	0	2	0	0	2	0	0	0	0	0	0	0	0	0	0	0	0	0	0	1	0
Glaucium flavum Crantz	413	SUBT	F	0	0	1	0	0	3	0	0	0	0	0	0	0	0	0	0	0	0	0	0	0	0
Glaucium flavum Crantz	413	SUBT	G	0	0	1	0	0	3	0	0	0	0	0	0	0	0	0	0	0	0	0	0	0	0
Glaucium flavum Crantz	413	SUBT	H	0	0	1	0	0	2	0	0	0	0	0	0	0	0	0	0	0	0	0	0	0	0
Glaucium flavum Crantz	413	SUBT	M	0	0	0	0	0	2	0	0	0	0	0	0	0	0	0	0	0	0	0	0	0	0
Glaucium flavum Crantz	414	SEED	D	0	0	1	0	0	0	0	0	0	0	0	0	0	0	0	1	0	0	0	0	0	0
Glaucium flavum Crantz	414	SEED	E	0	0	0	0	0	1	0	0	0	0	0	0	0	0	0	0	0	0	0	0	0	0
Glaucium flavum Crantz	414	SEED	F	0	0	1	1	0	1	0	0	0	1	0	0	0	0	0	0	0	0	0	1	0	0
Glaucium flavum Crantz	414	SEED	G	0	0	0	2	0	0	0	0	0	0	0	0	1	0	0	0	0	0	0	0	0	0
Glaucium flavum Crantz	414	SEED	H	0	0	0	0	0	1	0	0	0	0	0	0	0	0	2	0	0	0	0	0	0	0
Glaucium flavum Crantz	414	SEED	I	0	0	0	0	0	0	0	0	0	0	0	0	0	0	2	0	0	0	0	0	0	0
Glaucium flavum Crantz	414	SEED	K	0	0	0	0	0	0	0	0	0	0	0	0	0	0	0	0	0	0	0	0	0	0
Glaucium flavum Crantz	414	SEED	M	0	0	0	0	0	0	0	0	0	0	0	0	0	0	0	0	0	0	0	1	0	0
Glaucium flavum Crantz	415	LEAF	A	0	0	0	0	0	2	0	0	0	0	0	0	2	0	0	0	0	0	0	0	1	0
Glaucium flavum Crantz	415	LEAF	D	0	0	0	0	0	1	0	0	0	0	0	0	0	0	0	0	0	0	2	0	0	0
Glaucium flavum Crantz	415	LEAF	E	0	0	0	0	0	2	0	0	0	0	0	0	0	0	0	0	0	0	2	0	0	0
Glaucium flavum Crantz	415	LEAF	F	0	0	0	1	0	1	0	0	1	0	0	0	1	0	0	0	0	0	0	0	1	0
Glaucium flavum Crantz	415	LEAF	G	0	0	0	0	0	2	0	0	0	0	0	0	2	2	0	0	0	0	0	0	0	0
Glaucium flavum Crantz	415	LEAF	K	0	0	0	0	0	0	0	0	0	0	0	0	0	0	0	0	0	0	2	0	1	0
Glaucium flavum Crantz	416	FLOW	D	0	0	0	0	0	3	0	0	0	0	0	0	0	0	0	0	0	0	2	0	0	0
Glaucium flavum Crantz	416	FLOW	E	0	0	1	0	0	1	0	0	0	0	0	0	0	0	0	0	0	0	1	1	0	0
Glaucium flavum Crantz	416	FLOW	H	0	0	0	0	0	1	0	0	0	0	0	0	0	0	0	1	0	0	0	0	0	0
Glaucium flavum Crantz	416	FLOW	L	0	0	0	0	0	2	0	0	0	0	0	0	0	0	0	0	0	1	0	0	0	0
Glebionis coronaria (L.) Cass. ex Spach	348	FLOW	B	0	0	0	0	0	3	0	0	0	0	0	0	0	0	0	0	0	0	0	0	0	0
Glebionis coronaria (L.) Cass. ex Spach	348	FLOW	D	0	3	0	0	0	3	0	0	0	0	0	0	3	0	0	0	0	0	0	0	0	0
Glebionis coronaria (L.) Cass. ex Spach	348	FLOW	F	0	0	0	0	0	2	0	0	2	0	0	1	0	2	0	0	0	0	0	0	0	0
Glebionis coronaria (L.) Cass. ex Spach	348	FLOW	G	0	0	0	0	3	3	0	0	0	0	0	0	0	0	0	0	0	0	0	0	1	0
Glebionis coronaria (L.) Cass. ex Spach	348	FLOW	H	0	0	0	0	0	2	2	0	2	0	2	0	0	0	0	0	0	0	0	0	0	0
Glebionis coronaria (L.) Cass. ex Spach	348	FLOW	I	0	0	0	0	0	2	0	0	0	0	0	1	0	0	0	0	0	0	0	0	0	0
Glebionis coronaria (L.) Cass. ex Spach	348	FLOW	K	0	0	0	0	0	0	0	0	0	0	0	0	0	0	0	0	0	1	2	0	0	0
Glebionis coronaria (L.) Cass. ex Spach	348	FLOW	K	0	0	0	0	0	0	0	0	0	0	0	0	0	0	0	0	0	1	2	0	0	0
Glebionis coronaria (L.) Cass. ex Spach	348	FLOW	L	0	1	0	0	0	3	0	0	0	0	2	0	0	0	0	0	0	0	0	0	0	0
Glebionis coronaria (L.) Cass. ex Spach	638	HERB	B	0	0	0	1	0	0	0	0	0	0	0	0	0	0	0	0	0	0	1	0	0	0
Glebionis coronaria (L.) Cass. ex Spach	638	HERB	D	0	0	0	3	0	0	0	0	0	0	0	0	0	0	0	0	0	0	3	3	0	0
Glebionis coronaria (L.) Cass. ex Spach	638	HERB	H	0	0	0	0	0	0	0	0	0	0	0	2	0	0	0	0	2	0	0	0	0	0
Glebionis coronaria (L.) Cass. ex Spach	638	HERB	I	0	0	0	2	0	0	0	0	0	0	0	1	0	1	0	0	0	1	1	0	0	0
Globularia alypum L.	489	SEED	B	0	0	0	0	0	0	0	0	0	0	0	0	0	0	0	0	0	0	0	0	0	0
Globularia alypum L.	489	SEED	D	0	0	0	0	0	0	0	0	0	0	0	0	0	0	0	0	0	0	1	0	0	0
Globularia alypum L.	489	SEED	F	0	1	0	0	0	0	0	0	0	0	0	0	0	0	0	0	0	0	1	2	0	0
Globularia alypum L.	489	SEED	I	0	0	0	0	0	0	0	0	0	0	0	0	0	0	1	0	0	0	0	0	0	0
Globularia alypum L.	489	SEED	K	0	0	0	0	0	0	0	0	0	0	0	0	0	0	0	0	0	0	0	0	0	0
Glycyrrhiza glabra L.	239	SUBT	D	0	0	0	0	0	0	0	0	0	0	0	0	0	0	0	0	0	3	0	0	0	0
Glycyrrhiza glabra L.	239	SUBT	F	0	1	1	0	0	1	0	0	0	1	0	1	0	0	0	0	0	1	0	0	0	0
Glycyrrhiza glabra L.	239	SUBT	G	0	2	0	0	0	0	0	0	0	0	0	1	0	0	0	0	2	3	0	0	0	0
Glycyrrhiza glabra L.	239	SUBT	H	0	0	1	0	0	1	2	0	0	0	0	2	0	0	0	0	0	3	0	0	1	0
Glycyrrhiza glabra L.	239	SUBT	I	0	0	2	0	0	0	0	0	0	0	0	0	0	1	0	0	0	3	0	0	0	0
Glycyrrhiza glabra L.	239	SUBT	K	0	0	1	0	0	0	0	0	0	1	0	0	0	0	0	0	0	2	0	0	0	0
Glycyrrhiza glabra L.	239	SUBT	L	0	0	0	0	0	0	0	0	0	0	0	0	0	0	0	1	0	3	0	0	0	1
Hedera helix L.	227	LEAF	B	0	0	0	0	0	2	0	0	0	0	0	0	0	0	0	0	0	0	1	0	0	0
Hedera helix L.	227	LEAF	D	0	0	0	0	0	0	0	0	0	1	0	0	0	0	0	0	0	0	2	0	0	0
Hedera helix L.	227	LEAF	F	0	0	0	0	0	2	0	0	1	0	0	1	0	1	0	0	0	0	1	0	1	0
Hedera helix L.	227	LEAF	H	0	0	0	0	0	1	0	0	0	0	0	0	0	0	0	0	1	0	1	0	1	0
Hedera helix L.	227	LEAF	I	1	0	0	1	1	1	0	0	0	0	0	0	2	1	0	0	0	0	2	0	1	0
Hedera helix L.	227	LEAF	L	0	0	0	0	0	2	0	0	0	0	0	0	0	0	0	0	0	2	0	0	0	0
Hedera helix L.	228	HERB	D	0	0	2	1	0	1	0	0	0	0	0	0	0	0	0	0	0	0	0	0	0	0
Hedera helix L.	228	HERB	F	0	0	0	1	0	1	0	0	0	0	0	0	0	0	0	0	0	0	2	1	0	0
Hedera helix L.	228	HERB	H	0	0	0	1	0	2	0	0	0	0	0	0	0	0	0	0	0	0	2	0	0	0
Hedera helix L.	228	HERB	I	0	0	0	0	1	0	0	0	0	0	0	0	0	1	0	0	0	0	1	0	0	0
Hedera helix L.	228	HERB	M	0	0	0	0	0	2	0	0	0	0	0	0	2	1	0	0	0	0	2	0	0	0
Hedera helix L.	229	FRU	A	0	0	0	0	0	1	0	0	2	0	0	0	0	0	0	0	0	0	0	0	0	0
Hedera helix L.	229	FRU	D	0	0	0	0	0	0	0	0	2	0	0	0	1	0	0	0	1	0	0	0	0	0
Hedera helix L.	229	FRU	G	0	0	0	0	0	2	0	0	0	0	0	0	2	0	0	0	0	0	0	0	1	0
Hedera helix L.	229	FRU	H	2	0	0	1	2	2	0	0	2	0	0	2	0	0	0	0	0	0	0	0	0	0
Hedera helix L.	229	FRU	K	0	0	0	0	0	0	0	0	0	0	0	2	0	0	0	0	1	0	0	0	0	0
Hedera helix L.	552	FLOW	B	0	0	0	0	0	0	0	0	1	0	0	0	0	0	0	0	0	0	0	0	0	0
Hedera helix L.	552	FLOW	D	0	0	0	0	0	0	0	0	0	0	0	0	0	0	0	0	2	1	0	0	0	0
Hedera helix L.	552	FLOW	I	1	0	0	0	2	1	0	0	2	0	0	0	2	0	0	0	0	0	0	0	0	0
Hedera helix L.	552	FLOW	K	0	0	0	0	0	0	0	0	0	0	0	0	0	0	0	0	0	1	1	0	0	0
Hedera helix L.	552	FLOW	L	0	0	0	0	0	2	0	0	0	0	0	0	2	0	0	1	0	2	0	0	0	0
Hedera helix L.	636	SUBT	B	0	0	2	0	0	3	0	0	0	0	0	0	0	0	0	0	0	0	0	0	0	0
Hedera helix L.	636	SUBT	D	0	0	3	0	0	2	0	0	0	0	0	0	0	0	0	0	0	0	0	0	0	0
Hedera helix L.	636	SUBT	H	0	0	2	0	0	1	2	0	0	0	0	2	0	0	0	0	0	0	0	0	0	0
Hedera helix L.	636	SUBT	I	0	0	0	0	2	0	2	0	2	0	0	0	0	0	0	0	0	1	0	0	0	0
Hedera helix L.	636	SUBT	L	0	0	0	0	1	0	0	0	0	0	0	0	1	0	0	3	0	2	0	0	0	0
Helichrysum italicum (Roth) G.Don	577	FLOW	D	0	0	0	0	0	0	0	0	0	0	0	0	0	2	0	0	3	0	2	0	0	0
Helichrysum italicum (Roth) G.Don	577	FLOW	F	0	0	0	1	0	1	0	0	2	0	0	0	0	0	0	0	0	0	0	2	0	0
Helichrysum italicum (Roth) G.Don	577	FLOW	G	0	0	0	1	0	0	0	0	0	0	3	0	0	0	0	0	0	0	0	0	0	0
Helichrysum italicum (Roth) G.Don	577	FLOW	H	0	0	0	0	0	1	0	0	0	0	2	2	0	0	0	0	1	0	0	0	0	0
Helichrysum italicum (Roth) G.Don	577	FLOW	I	0	0	0	0	0	2	0	0	0	0	0	1	0	0	0	0	0	0	0	0	0	0
Helichrysum italicum (Roth) G.Don	577	FLOW	K	0	0	0	0	0	0	0	0	0	0	0	0	0	0	0	0	0	0	1	0	0	0
Heliotropium europaeum L.	499	HERB	A	0	0	0	1	0	1	0	0	0	0	0	0	0	2	0	0	0	0	2	0	0	0
Heliotropium europaeum L.	499	HERB	B	0	0	0	0	0	1	0	0	0	0	0	0	0	0	0	0	0	0	1	0	0	0
Heliotropium europaeum L.	499	HERB	D	0	0	0	0	0	2	0	0	0	0	0	0	0	0	0	0	0	0	2	0	0	0
Heliotropium europaeum L.	499	HERB	H	0	0	0	0	2	1	0	0	0	0	0	0	0	0	0	0	0	0	2	0	0	0
Heliotropium europaeum L.	499	HERB	I	0	0	0	0	1	0	0	0	0	0	0	0	0	0	1	0	0	0	2	0	0	0
Heliotropium europaeum L.	499	HERB	K	0	0	0	0	1	1	0	0	0	0	0	0	0	0	0	0	0	0	1	0	0	0
Heliotropium europaeum L.	499	HERB	L	0	0	0	0	3	1	0	0	0	0	0	0	0	0	0	0	0	0	0	0	0	0
Heliotropium europaeum L.	500	SEED	A	0	0	0	0	0	1	0	0	0	0	0	1	0	0	0	0	0	0	2	0	0	0
Heliotropium europaeum L.	500	SEED	D	0	0	0	0	0	0	0	0	0	0	0	0	0	0	0	0	0	0	1	1	0	0
Heliotropium europaeum L.	500	SEED	E	0	0	2	0	0	0	0	0	0	0	0	0	0	0	0	0	0	0	2	0	0	0
Heliotropium europaeum L.	500	SEED	G	0	0	0	0	0	0	0	0	0	0	0	0	0	0	0	0	0	0	0	1	0	0
Heliotropium europaeum L.	500	SEED	H	0	0	0	0	1	1	0	0	0	0	0	1	0	0	0	0	0	0	0	0	0	0
Heliotropium europaeum L.	500	SEED	I	0	0	0	0	0	2	0	0	0	0	0	0	0	0	1	0	0	0	0	0	0	0
Heliotropium europaeum L.	500	SEED	M	0	0	0	0	0	2	0	0	0	0	0	0	0	0	0	0	0	0	0	0	0	0
Helleborus lividus Aiton ex Curtis	719	HERB	D	0	0	0	1	0	2	0	0	0	0	0	0	1	0	0	0	0	2	0	0	1	0
Helleborus lividus Aiton ex Curtis	719	HERB	H	0	0	1	0	0	1	0	0	0	0	0	0	0	1	0	0	0	0	1	0	0	0
Helleborus lividus Aiton ex Curtis	719	HERB	I	0	0	0	0	2	2	0	0	0	0	0	0	0	0	0	0	0	0	0	0	0	0
Helleborus lividus Aiton ex Curtis	719	HERB	L	0	0	0	0	2	3	0	0	2	0	0	0	0	0	0	0	0	0	0	0	0	0
Helleborus lividus Aiton ex Curtis	719	HERB	M	0	0	0	1	1	3	0	0	0	0	0	0	1	0	0	0	0	1	0	0	0	0
Helosciadium nodiflorum (L.) W.D.J.Koch	284	LEAF	B	0	0	0	2	1	0	0	0	0	0	0	0	0	0	0	0	0	0	0	0	0	0
Helosciadium nodiflorum (L.) W.D.J.Koch	284	LEAF	D	0	0	0	2	0	0	0	0	0	0	0	0	0	0	0	0	0	0	1	0	0	0
Helosciadium nodiflorum (L.) W.D.J.Koch	284	LEAF	G	0	0	1	3	0	0	0	0	0	0	0	0	1	0	0	0	0	0	0	0	0	0
Helosciadium nodiflorum (L.) W.D.J.Koch	284	LEAF	H	0	0	0	2	0	0	0	0	0	0	0	1	0	0	0	0	1	0	0	0	0	0
Helosciadium nodiflorum (L.) W.D.J.Koch	284	LEAF	I	0	0	0	2	1	0	0	0	0	0	0	0	0	0	0	0	0	0	2	0	0	0
Helosciadium nodiflorum (L.) W.D.J.Koch	284	LEAF	L	0	0	0	2	0	0	0	0	0	0	0	0	0	1	0	0	0	0	0	0	0	1
Helosciadium nodiflorum (L.) W.D.J.Koch	603	SUBT	D	0	0	1	1	0	0	0	0	0	0	0	0	0	0	0	0	0	0	0	0	0	0
Helosciadium nodiflorum (L.) W.D.J.Koch	603	SUBT	F	0	0	1	3	0	0	0	0	1	0	0	0	0	0	0	0	0	0	0	0	0	0
Helosciadium nodiflorum (L.) W.D.J.Koch	603	SUBT	G	1	0	0	2	0	0	0	0	0	0	0	0	0	0	0	0	0	0	0	0	0	0
Helosciadium nodiflorum (L.) W.D.J.Koch	603	SUBT	K	0	0	1	0	0	0	0	0	0	0	0	0	0	0	0	0	0	1	0	0	0	0
Helosciadium nodiflorum (L.) W.D.J.Koch	603	SUBT	M	0	0	0	1	0	0	0	0	0	0	0	0	0	0	0	0	0	0	0	0	0	0
Helosciadium nodiflorum (L.) W.D.J.Koch	691	SEED	D	0	3	0	0	0	0	0	0	0	0	0	0	0	0	0	0	3	0	2	0	0	0
Helosciadium nodiflorum (L.) W.D.J.Koch	691	SEED	H	0	0	0	1	0	0	0	0	0	0	0	2	0	0	0	0	1	0	1	0	0	0
Helosciadium nodiflorum (L.) W.D.J.Koch	691	SEED	I	0	0	0	1	0	0	0	0	0	0	0	2	1	0	0	0	1	0	0	0	0	0
Helosciadium nodiflorum (L.) W.D.J.Koch	691	SEED	K	0	0	0	0	0	0	0	0	0	0	0	2	0	0	0	0	1	0	0	0	0	0
Helosciadium nodiflorum (L.) W.D.J.Koch	691	SEED	L	0	1	0	2	0	0	0	0	0	0	1	2	1	0	0	0	0	3	0	0	0	0
Helosciadium nodiflorum (L.) W.D.J.Koch	691	SEED	M	0	0	0	0	0	0	0	0	0	0	0	1	2	1	0	0	0	0	0	0	0	0
Heracleum sphondylium L.	301	SEED	B	0	0	0	0	0	1	0	0	2	0	0	0	1	0	0	0	0	0	0	0	0	0
Heracleum sphondylium L.	301	SEED	D	0	2	0	0	0	0	0	0	0	0	0	3	1	0	0	0	2	0	0	0	0	0
Heracleum sphondylium L.	301	SEED	E	0	0	0	0	0	2	0	0	0	0	0	0	1	0	0	0	1	0	1	0	0	0
Heracleum sphondylium L.	301	SEED	H	0	0	0	0	2	1	2	0	2	0	0	3	2	0	0	0	0	0	0	0	0	0
Heracleum sphondylium L.	301	SEED	I	2	0	0	0	0	1	1	0	0	0	2	2	2	0	0	0	0	0	0	0	0	0
Heracleum sphondylium L.	302	FLOW	B	0	1	0	0	0	0	0	0	0	0	0	0	0	0	0	0	0	0	1	0	0	0
Heracleum sphondylium L.	302	FLOW	D	0	0	0	0	0	0	0	0	0	0	0	0	0	0	0	0	0	2	2	0	0	0
Heracleum sphondylium L.	302	FLOW	G	0	0	0	1	0	0	0	0	0	3	0	0	0	0	0	0	0	0	0	0	0	0
Heracleum sphondylium L.	302	FLOW	H	0	0	0	0	1	0	0	0	0	0	0	1	0	0	0	0	0	0	0	0	0	0
Heracleum sphondylium L.	302	FLOW	I	0	0	0	0	0	0	0	0	0	0	0	1	0	0	0	0	0	1	0	0	0	0
Heracleum sphondylium L.	302	FLOW	K	0	0	0	0	0	0	0	0	0	0	0	0	0	0	0	0	0	0	1	0	0	0
Heracleum sphondylium L.	302	FLOW	L	0	1	0	0	1	0	0	0	0	2	1	0	0	0	0	0	0	0	0	0	0	0
Heracleum sphondylium L.	303	SUBT	A	0	0	2	0	0	0	0	0	1	0	0	0	0	1	0	0	0	0	0	0	0	0
Heracleum sphondylium L.	303	SUBT	D	0	0	2	0	0	1	0	0	0	1	0	0	0	0	0	0	0	2	0	0	0	0
Heracleum sphondylium L.	303	SUBT	F	0	0	1	0	0	2	0	0	1	1	0	0	2	1	0	0	0	0	0	0	0	0
Heracleum sphondylium L.	303	SUBT	G	0	0	0	0	0	0	0	0	1	0	2	0	1	0	0	0	0	0	0	0	0	0
Heracleum sphondylium L.	303	SUBT	H	2	0	0	1	0	1	0	0	2	0	0	2	3	0	0	0	0	0	0	0	0	0
Heracleum sphondylium L.	303	SUBT	K	0	0	0	0	0	0	0	0	0	2	0	2	1	0	0	0	0	0	0	0	0	0
Heracleum sphondylium L.	303	SUBT	L	3	0	0	2	0	0	0	0	0	0	0	2	2	0	0	0	0	0	0	0	0	0
Hippuris vulgaris L.	369	HERB	B	0	0	1	0	0	0	0	0	0	0	0	0	0	0	0	0	0	0	0	0	0	0
Hippuris vulgaris L.	369	HERB	D	0	0	0	0	0	0	0	0	0	0	0	0	0	0	0	0	0	0	2	0	0	0
Hippuris vulgaris L.	369	HERB	G	0	0	0	1	0	0	0	0	0	0	0	0	0	0	0	0	0	0	1	2	0	0
Hippuris vulgaris L.	369	HERB	H	0	0	0	0	0	0	0	0	0	0	0	0	0	0	0	0	0	0	2	0	0	0
Hippuris vulgaris L.	369	HERB	K	0	0	1	0	0	0	0	0	0	0	0	0	0	0	0	0	0	0	1	0	0	0
Hippuris vulgaris L.	369	HERB	L	0	0	0	1	0	2	0	0	0	0	0	0	0	1	0	0	0	0	0	0	0	0
Hirschfeldia incana (L.) Lagr.-Foss.	160	HERB	A	0	0	0	0	0	0	0	0	0	0	0	0	0	0	0	0	0	0	2	0	0	0
Hirschfeldia incana (L.) Lagr.-Foss.	160	HERB	B	0	0	0	0	0	1	0	0	0	0	0	0	0	0	0	0	0	0	1	0	0	0
Hirschfeldia incana (L.) Lagr.-Foss.	160	HERB	D	0	0	0	2	0	0	0	0	0	0	0	0	0	0	0	0	0	0	2	0	0	0
Hirschfeldia incana (L.) Lagr.-Foss.	160	HERB	F	0	0	0	1	0	1	0	0	0	0	0	0	0	0	0	0	0	0	1	2	0	0
Hirschfeldia incana (L.) Lagr.-Foss.	160	HERB	G	0	0	0	0	0	0	0	0	0	0	0	0	0	0	0	0	0	0	2	2	0	0
Hirschfeldia incana (L.) Lagr.-Foss.	160	HERB	H	0	0	0	0	1	1	0	0	0	0	0	0	0	0	0	0	0	0	2	0	0	0
Hordeum vulgare L.	140	SEED	A	0	0	0	0	0	0	0	0	0	0	0	0	0	0	0	2	0	0	0	0	0	0
Hordeum vulgare L.	140	SEED	D	0	0	0	0	0	0	0	0	0	0	0	0	0	0	0	3	0	0	0	0	0	0
Hordeum vulgare L.	140	SEED	F	0	0	0	0	0	0	0	0	0	0	0	0	0	0	0	2	0	0	0	0	0	0
Hordeum vulgare L.	140	SEED	G	0	0	0	0	0	0	0	0	0	0	0	0	0	0	0	1	0	0	0	0	0	0
Hordeum vulgare L.	140	SEED	K	0	0	0	0	0	0	0	0	0	0	0	0	0	0	0	1	0	0	0	0	0	0
Hyacinthus orientalis L.	406	SUBT	B	0	0	0	0	0	1	0	0	0	0	0	0	0	0	0	2	0	0	0	0	0	0
Hyacinthus orientalis L.	406	SUBT	D	0	0	0	0	0	0	0	0	0	0	0	0	0	0	0	3	0	0	0	0	0	0
Hyacinthus orientalis L.	406	SUBT	F	0	0	0	1	0	0	0	0	0	1	0	1	0	0	0	1	0	0	0	0	0	0
Hyacinthus orientalis L.	406	SUBT	H	0	0	0	0	0	0	0	0	0	0	0	0	0	0	2	0	0	1	0	0	0	0
Hyacinthus orientalis L.	406	SUBT	I	0	0	0	0	0	0	0	0	0	0	0	0	0	0	0	2	0	1	0	0	0	0
Hyacinthus orientalis L.	406	SUBT	K	0	0	0	1	0	0	0	0	0	0	0	0	0	0	0	0	0	0	0	0	0	0
Hyoscyamus albus L.	23	SEED	B	0	0	0	0	0	0	0	0	0	0	0	0	0	0	0	0	0	0	0	0	0	0
Hyoscyamus albus L.	23	SEED	F	0	0	1	0	0	0	0	0	2	1	1	0	0	0	0	0	0	0	0	0	0	0
Hyoscyamus albus L.	23	SEED	G	0	0	1	0	0	0	0	0	0	0	0	0	0	0	0	0	0	0	0	0	0	0
Hyoscyamus albus L.	23	SEED	H	0	0	0	0	0	0	0	0	0	0	0	0	0	0	2	0	0	0	0	0	0	0
Hyoscyamus albus L.	23	SEED	I	0	0	0	0	0	0	0	0	0	0	0	0	0	0	1	0	0	0	0	0	0	0
Hyoscyamus albus L.	23	SEED	K	0	0	0	0	0	0	0	0	0	0	0	0	0	0	0	0	0	0	0	0	0	0
Hyoscyamus albus L.	24	HERB	D	0	0	0	3	0	0	0	0	0	0	0	0	0	0	0	0	0	0	2	0	0	0
Hyoscyamus albus L.	24	HERB	E	0	0	0	0	1	2	0	0	0	0	0	0	0	0	0	0	0	0	2	0	0	0
Hyoscyamus albus L.	24	HERB	G	0	0	0	2	0	0	0	0	0	0	0	0	0	0	0	0	0	0	1	0	0	0
Hyoscyamus albus L.	24	HERB	I	0	0	0	0	1	1	0	0	0	0	0	0	0	0	0	0	0	0	1	0	0	0
Hyoscyamus albus L.	24	HERB	K	0	0	0	1	0	0	0	0	0	0	0	0	0	0	0	0	0	0	1	0	0	0
Hyoscyamus albus L.	24	HERB	M	0	0	0	0	0	1	0	0	0	0	0	0	3	0	0	0	0	0	2	0	0	0
Hyoscyamus albus L.	25	SUBT	D	0	0	3	0	0	2	0	0	0	0	0	0	0	0	0	0	1	0	0	0	0	0
Hyoscyamus albus L.	25	SUBT	E	0	0	0	0	1	2	0	0	0	0	0	0	0	0	0	0	0	0	2	0	0	0
Hyoscyamus albus L.	25	SUBT	F	0	0	1	0	0	0	0	1	0	0	0	0	0	0	1	0	0	1	0	0	0	0
Hyoscyamus albus L.	25	SUBT	H	0	0	2	0	0	0	0	0	0	0	0	0	1	0	0	0	0	1	0	0	0	0
Hyoscyamus albus L.	25	SUBT	I	0	0	0	0	1	0	1	0	0	0	0	0	1	0	0	0	0	1	0	0	0	0
Hyoscyamus albus L.	25	SUBT	M	0	0	0	0	0	1	0	0	0	0	0	1	0	0	1	0	0	2	0	1	0	0
Hypecoum procumbens L.	417	HERB	B	0	0	1	1	0	2	0	0	0	0	0	0	0	0	0	0	0	0	0	0	0	0
Hypecoum procumbens L.	417	HERB	D	0	0	0	0	0	2	0	0	0	0	0	0	0	0	0	0	0	0	1	0	0	0
Hypecoum procumbens L.	417	HERB	F	0	0	0	0	0	1	0	0	1	0	0	0	0	0	0	0	0	1	1	0	0	0
Hypecoum procumbens L.	417	HERB	H	0	0	0	0	1	1	0	0	0	0	0	0	0	0	0	0	0	0	1	0	0	0
Hypecoum procumbens L.	417	HERB	L	0	0	0	0	2	3	0	0	0	0	0	0	0	1	0	0	0	1	0	0	0	1
Hypericum perfoliatum L.	682	SEED	D	0	0	0	0	0	0	0	0	0	0	0	2	0	0	3	0	0	0	2	0	0	0
Hypericum perfoliatum L.	682	SEED	H	0	0	0	0	0	1	0	0	0	2	0	2	1	0	0	0	0	0	0	0	0	0
Hypericum perfoliatum L.	682	SEED	I	2	0	0	0	2	2	0	0	1	1	0	2	2	0	0	0	2	0	1	0	0	0
Hypericum perfoliatum L.	682	SEED	K	0	0	0	0	0	0	0	0	0	0	0	2	1	0	0	0	0	0	1	0	0	0
Hypericum perfoliatum L.	682	SEED	L	0	0	0	0	0	0	0	0	0	1	0	2	1	0	0	0	2	1	0	0	0	0
Hypericum perfoliatum L.	682	SEED	M	0	0	0	0	0	0	0	0	0	0	0	2	1	0	0	0	0	1	0	0	0	0
Hypericum perfoliatum L.	683	HERB	A	0	1	0	0	0	0	0	0	0	0	1	1	0	0	0	0	0	0	0	0	0	0
Hypericum perfoliatum L.	683	HERB	D	0	0	0	0	0	0	0	0	0	0	0	0	0	0	0	0	0	0	2	0	0	0
Hypericum perfoliatum L.	683	HERB	H	0	0	0	0	0	0	0	0	0	0	0	0	0	2	0	0	2	0	0	0	1	0
Hypericum perfoliatum L.	683	HERB	I	2	0	0	0	2	0	0	0	2	0	0	2	2	0	0	0	0	0	2	0	0	0
Hypericum perfoliatum L.	683	HERB	K	0	0	0	0	0	0	0	0	0	0	0	1	0	0	0	0	0	0	2	0	0	0
Hypericum perfoliatum L.	683	HERB	L	0	0	0	0	0	0	0	0	0	2	0	0	0	0	0	0	2	0	0	2	2	0
Hypericum perfoliatum L.	683	HERB	M	0	0	0	0	0	0	0	0	0	0	0	0	0	0	0	0	0	0	2	0	0	0
Hypericum perforatum L.	365	SEED	D	0	0	0	0	0	0	0	0	0	0	0	0	0	0	0	2	1	0	2	0	0	0
Hypericum perforatum L.	365	SEED	F	0	0	0	0	0	0	0	0	0	0	0	0	0	0	0	1	0	0	0	0	0	0
Hypericum perforatum L.	365	SEED	G	0	0	0	0	0	0	0	0	0	1	0	0	0	0	0	0	0	0	0	0	0	0
Hypericum perforatum L.	365	SEED	H	0	0	0	0	0	0	0	0	0	0	0	0	0	0	2	0	0	0	0	0	0	0
Hypericum perforatum L.	365	SEED	I	0	0	0	0	0	0	0	0	0	0	0	0	0	0	2	0	0	0	0	0	0	0
Hypericum perforatum L.	365	SEED	L	0	0	0	0	0	0	0	0	0	0	0	0	0	0	2	1	0	1	0	0	0	0
Hypericum perforatum L.	365	SEED	M	0	0	0	0	0	0	0	0	0	0	0	1	0	0	0	0	0	0	0	0	0	0
Hyphaene thebaica (L.) Mart.	632	SEED	D	0	0	0	2	0	0	0	0	0	0	0	0	0	0	2	0	0	2	0	0	3	0
Hyphaene thebaica (L.) Mart.	632	SEED	H	0	0	0	0	0	0	0	0	3	0	0	2	0	0	0	0	0	0	0	0	0	0
Hyphaene thebaica (L.) Mart.	632	SEED	I	0	0	0	0	1	0	0	0	0	0	0	0	0	0	0	2	0	1	0	0	2	0
Hyphaene thebaica (L.) Mart.	632	SEED	K	0	0	1	0	0	0	0	0	0	0	0	0	0	0	0	1	0	0	0	0	0	0
Hyphaene thebaica (L.) Mart.	641	FRU	D	0	0	3	0	0	0	0	0	0	0	0	0	0	0	3	0	0	0	0	0	0	0
Hyphaene thebaica (L.) Mart.	641	FRU	H	0	0	1	0	0	0	0	0	0	0	0	0	0	0	0	0	0	0	0	0	0	0
Hyphaene thebaica (L.) Mart.	641	FRU	K	0	0	0	0	0	0	0	0	0	0	0	1	1	0	0	0	0	0	0	0	0	0
Hyphaene thebaica (L.) Mart.	641	FRU	L	0	0	1	0	0	0	0	0	0	0	0	2	0	0	2	0	0	0	0	0	0	0
Hyssopus officinalis L.	250	HERB	A	0	0	0	0	0	0	0	0	2	0	0	0	0	0	0	0	0	0	2	0	0	0
Hyssopus officinalis L.	250	HERB	D	0	2	0	0	0	0	0	0	0	0	0	0	0	0	0	0	0	0	0	0	0	0
Hyssopus officinalis L.	250	HERB	G	0	0	0	0	0	0	0	0	0	0	0	0	0	0	0	0	0	0	2	2	0	0
Hyssopus officinalis L.	250	HERB	H	0	0	0	0	0	1	3	0	0	0	3	3	0	0	0	0	0	0	0	0	0	0
Hyssopus officinalis L.	250	HERB	K	0	0	0	0	0	0	0	0	0	0	2	2	0	0	0	0	0	0	0	0	0	0
Inula helenium L.	14	SUBT	B	0	0	0	0	2	2	0	0	3	0	0	0	0	0	0	0	0	0	0	0	0	0
Inula helenium L.	14	SUBT	D	0	3	0	0	0	0	0	0	3	0	0	0	3	0	0	0	0	0	0	0	0	0
Inula helenium L.	14	SUBT	F	0	0	1	0	0	1	0	0	2	2	0	1	0	0	0	0	0	0	0	0	0	0
Inula helenium L.	14	SUBT	H	0	0	0	0	0	2	2	0	2	0	2	2	0	0	0	0	0	1	0	0	0	0
Inula helenium L.	14	SUBT	K	0	0	1	0	0	0	0	0	0	2	0	0	0	0	0	0	0	0	0	0	0	0
Inula helenium L.	14	SUBT	K	0	0	0	0	0	0	0	0	0	2	0	1	0	0	0	0	0	0	0	0	0	0
Inula helenium L.	14	SUBT	K	0	0	0	0	0	0	0	0	0	2	0	1	0	0	0	0	0	0	0	0	0	0
Inula helenium L.	514	LEAF	B	0	0	0	0	0	2	0	0	0	0	0	1	0	0	0	0	0	0	0	0	0	0
Inula helenium L.	514	LEAF	D	0	0	0	0	0	2	0	0	0	0	0	0	0	0	0	0	0	0	3	0	0	0
Inula helenium L.	514	LEAF	F	0	0	0	0	0	2	0	0	1	1	0	0	0	0	0	0	0	0	2	2	0	0
Inula helenium L.	514	LEAF	H	0	0	0	0	0	2	0	0	0	0	0	0	0	0	0	0	0	0	2	0	0	0
Inula helenium L.	514	LEAF	K	0	0	0	0	0	0	0	0	0	0	0	0	0	0	0	0	0	0	2	0	0	0
Iris × germanica L.	581	SUBT	D	0	0	3	0	0	2	0	0	0	0	0	3	0	0	0	0	0	2	0	0	0	0
Iris × germanica L.	581	SUBT	G	0	0	0	0	0	2	0	0	0	0	0	0	0	0	0	0	0	0	0	0	0	0
Iris × germanica L.	581	SUBT	I	0	0	0	0	0	0	0	0	0	0	0	2	0	0	0	0	0	0	0	0	0	0
Iris × germanica L.	581	SUBT	K	0	0	2	0	0	1	0	0	0	0	0	0	0	0	0	0	0	0	0	0	0	0
Iris foetidissima L.	684	SUBT	B	0	0	1	0	0	2	0	0	0	0	0	0	0	0	0	0	0	0	0	0	0	0
Iris foetidissima L.	684	SUBT	D	0	0	3	0	0	0	0	0	0	0	0	0	0	0	0	0	0	0	0	0	0	0
Iris foetidissima L.	684	SUBT	H	0	0	2	0	0	1	0	0	1	0	0	0	0	0	0	0	0	1	0	0	0	0
Iris foetidissima L.	684	SUBT	I	0	0	0	0	2	2	0	0	0	0	0	0	0	0	0	1	0	0	0	0	0	0
Iris foetidissima L.	684	SUBT	K	0	1	1	0	0	0	0	0	0	2	0	0	0	0	0	0	0	0	0	0	0	0
Iris foetidissima L.	684	SUBT	L	0	0	0	2	0	2	0	0	0	0	0	3	2	0	2	0	0	0	0	0	0	0
Iris foetidissima L.	684	SUBT	M	0	0	2	0	0	0	0	0	0	0	0	1	0	0	0	0	0	1	0	0	0	0
Iris foetidissima L.	702	SEED	A	0	0	0	0	0	0	0	0	0	0	0	0	0	0	1	0	1	0	0	0	0	0
Iris foetidissima L.	702	SEED	D	0	0	0	0	0	0	0	2	0	0	0	0	0	0	0	0	2	0	0	0	0	0
Iris foetidissima L.	702	SEED	H	0	0	0	0	0	0	0	0	0	0	0	1	0	0	0	0	1	0	0	0	0	0
Iris foetidissima L.	702	SEED	I	0	0	0	0	2	0	0	0	0	0	0	0	0	0	0	0	0	0	0	0	0	0
Iris foetidissima L.	702	SEED	K	0	0	0	0	0	0	0	1	0	0	0	1	0	0	0	0	0	0	0	0	0	0
Iris foetidissima L.	702	SEED	L	0	0	0	0	2	0	0	2	0	0	0	0	0	0	0	0	0	0	0	0	0	0
Isatis tinctoria L.	234	LEAF	A	0	0	0	0	0	2	1	0	0	0	0	0	2	0	0	0	0	0	2	0	0	0
Isatis tinctoria L.	234	LEAF	B	0	0	0	0	0	1	0	0	0	0	0	2	0	0	0	0	0	0	0	0	0	0
Isatis tinctoria L.	234	LEAF	D	0	0	0	0	0	0	0	0	0	0	0	0	0	0	0	0	0	0	3	0	0	0
Isatis tinctoria L.	234	LEAF	F	0	0	0	2	0	1	0	0	0	0	0	0	0	1	0	0	0	0	0	1	0	0
Isatis tinctoria L.	234	LEAF	G	0	0	0	0	1	2	0	0	0	0	0	0	0	0	0	0	0	0	2	0	0	0
Isatis tinctoria L.	234	LEAF	H	0	0	0	0	2	0	0	0	0	0	0	1	0	1	0	0	1	0	0	0	0	0
Isatis tinctoria L.	234	LEAF	K	0	0	0	0	0	0	0	0	0	0	0	0	0	0	0	0	0	0	2	0	0	0
Juglans regia L.	135	SEED	D	0	0	0	0	0	0	0	0	0	0	0	0	0	0	3	0	0	0	0	0	1	0
Juglans regia L.	135	SEED	E	0	0	0	0	0	0	0	0	0	0	0	0	0	0	2	0	0	0	0	0	0	0
Juglans regia L.	135	SEED	F	0	0	0	1	0	0	0	0	0	0	0	0	0	0	3	0	0	0	0	0	1	0
Juglans regia L.	135	SEED	G	0	0	0	0	0	0	0	0	0	0	0	0	0	0	3	2	0	2	0	0	0	0
Juglans regia L.	135	SEED	H	0	0	0	0	0	0	0	0	0	0	0	0	0	0	2	0	0	1	0	0	0	0
Juglans regia L.	135	SEED	K	0	0	0	0	0	0	0	0	0	0	0	0	0	0	2	0	0	0	0	0	1	0
Juglans regia L.	135	SEED	M	0	1	0	0	0	0	0	0	0	0	0	0	0	0	3	0	0	0	0	0	1	0
Juglans regia L.	705	OIL	A	0	0	0	0	0	0	0	0	0	0	0	0	0	0	1	0	0	1	0	0	0	0
Juglans regia L.	705	OIL	D	0	0	1	0	0	0	0	0	0	0	0	0	3	0	3	0	0	0	0	0	0	3
Juglans regia L.	705	OIL	H	0	0	0	0	0	0	0	0	0	0	0	0	0	0	2	0	0	1	0	0	0	0
Juglans regia L.	705	OIL	I	0	0	0	0	0	0	0	0	0	0	0	0	0	0	1	0	0	0	0	0	0	3
Juglans regia L.	705	OIL	K	0	0	1	0	0	0	0	0	0	0	0	1	0	0	0	0	0	0	0	0	0	0
Juglans regia L.	705	OIL	M	0	1	0	0	0	0	0	0	0	0	0	0	0	0	0	0	0	0	0	0	0	1
Juncus acutus L.	403	SEED	B	0	0	0	3	0	0	0	0	0	0	0	0	1	0	0	0	0	0	0	0	0	0
Juncus acutus L.	403	SEED	D	0	0	0	0	0	0	0	0	0	0	0	0	0	0	0	1	0	0	1	0	0	0
Juncus acutus L.	403	SEED	E	0	0	0	0	0	1	0	0	0	2	2	0	0	0	0	0	0	0	0	0	0	0
Juncus acutus L.	403	SEED	G	0	0	1	0	0	0	0	0	0	0	0	0	0	0	0	0	0	0	0	0	0	0
Juncus acutus L.	403	SEED	H	0	0	0	0	0	0	0	0	0	0	0	0	0	0	1	0	0	0	0	1	0	0
Juncus acutus L.	575	LEAF	B	0	0	0	2	0	0	0	0	0	0	0	0	0	0	0	0	0	0	0	0	0	0
Juncus acutus L.	575	LEAF	D	0	0	0	0	0	0	0	0	0	0	0	0	0	0	0	1	0	0	0	0	0	0
Juncus acutus L.	575	LEAF	G	0	0	0	0	0	0	0	0	0	0	0	0	0	0	0	0	0	0	0	1	0	0
Juncus acutus L.	575	LEAF	H	0	0	0	0	0	0	0	0	0	0	0	0	0	1	0	0	1	0	0	0	0	0
Juncus acutus L.	575	LEAF	K	0	0	0	0	0	0	0	0	0	0	0	0	0	0	0	0	0	0	1	1	0	0
Juncus acutus L.	575	LEAF	L	0	0	0	0	0	0	0	0	0	0	0	0	0	0	0	0	1	2	0	0	0	0
Juniperus excelsa M.Bieb.	61	EXUD	B	0	0	0	0	0	1	0	0	0	2	0	0	1	0	0	0	0	0	0	0	0	0
Juniperus excelsa M.Bieb.	61	EXUD	D	0	0	0	0	0	0	0	0	0	1	0	0	0	0	0	0	0	0	0	0	0	0
Juniperus excelsa M.Bieb.	61	EXUD	F	0	0	0	0	0	0	0	0	2	0	1	1	0	0	0	0	0	0	0	0	0	1
Juniperus excelsa M.Bieb.	61	EXUD	G	0	0	0	1	0	0	0	0	0	0	2	0	0	0	0	0	0	0	0	0	0	1
Juniperus excelsa M.Bieb.	61	EXUD	H	0	0	0	0	0	0	0	0	0	2	0	1	0	0	0	0	0	0	0	0	0	0
Juniperus excelsa M.Bieb.	61	EXUD	K	0	0	0	0	0	0	0	0	0	2	0	0	0	0	0	0	0	0	0	0	0	0
Juniperus excelsa M.Bieb.	61	EXUD	L	0	1	0	0	0	0	0	0	1	0	0	0	0	0	0	0	0	0	0	0	0	0
Juniperus excelsa M.Bieb.	62	FRU	B	0	0	0	0	0	0	0	0	1	0	0	0	0	0	0	0	0	0	0	0	0	0
Juniperus excelsa M.Bieb.	62	FRU	D	0	0	0	0	0	0	0	0	0	0	0	0	0	0	0	0	0	0	2	0	2	0
Juniperus excelsa M.Bieb.	62	FRU	E	0	1	0	0	0	0	0	0	0	0	3	2	1	0	0	0	1	1	0	0	0	0
Juniperus excelsa M.Bieb.	62	FRU	G	2	0	0	1	0	0	0	0	0	0	0	3	1	0	0	0	0	0	0	0	0	0
Juniperus excelsa M.Bieb.	62	FRU	H	1	0	0	0	0	0	1	0	0	2	0	2	0	0	0	0	0	0	0	0	1	0
Juniperus excelsa M.Bieb.	62	FRU	K	0	0	1	0	0	0	0	0	0	0	0	0	0	0	0	0	0	0	0	0	0	0
Juniperus oxycedrus L.	57	LEAF	D	0	0	0	0	0	0	0	0	0	0	0	1	0	0	0	0	0	0	1	0	0	0
Juniperus oxycedrus L.	57	LEAF	E	0	0	0	0	0	1	0	0	0	0	1	1	0	0	0	0	0	0	1	0	0	0
Juniperus oxycedrus L.	57	LEAF	F	0	0	0	0	0	0	0	0	1	0	0	1	0	0	0	0	0	0	0	0	2	0
Juniperus oxycedrus L.	57	LEAF	G	0	0	0	0	0	0	0	0	0	0	0	0	2	0	0	0	0	0	0	0	0	0
Juniperus oxycedrus L.	57	LEAF	I	0	0	0	0	0	0	0	0	0	0	1	1	0	0	0	0	0	0	0	0	2	0
Juniperus oxycedrus L.	57	LEAF	L	0	0	0	0	0	0	0	0	0	3	3	0	0	0	0	0	0	0	0	0	3	0
Juniperus oxycedrus L.	57	LEAF	M	0	0	0	0	0	1	0	0	0	0	0	0	1	0	0	0	0	0	0	0	0	0
Juniperus oxycedrus L.	58	FRU	D	0	0	2	1	0	0	0	2	0	0	0	0	0	1	0	0	2	0	0	0	0	0
Juniperus oxycedrus L.	58	FRU	E	0	0	0	0	0	0	0	0	0	3	3	0	0	0	0	0	0	0	0	0	0	0
Juniperus oxycedrus L.	58	FRU	G	0	0	0	0	0	0	0	0	0	0	0	0	0	0	0	0	2	1	0	0	0	0
Juniperus oxycedrus L.	58	FRU	H	0	0	0	0	0	0	0	0	0	0	0	1	0	0	0	0	2	1	0	0	0	0
Juniperus oxycedrus L.	58	FRU	L	0	0	1	0	0	0	0	0	0	2	2	0	0	0	0	0	1	0	0	0	0	0
Juniperus oxycedrus L.	59	BARK	D	0	0	1	0	0	0	0	0	0	0	0	0	0	0	0	0	0	0	0	0	2	0
Juniperus oxycedrus L.	59	BARK	F	0	0	1	0	0	0	0	0	0	1	0	0	0	0	0	0	0	0	0	0	2	0
Juniperus oxycedrus L.	59	BARK	H	0	0	1	0	0	0	0	0	0	0	0	0	0	0	0	0	0	0	0	0	2	0
Juniperus oxycedrus L.	59	BARK	I	0	0	0	0	0	0	0	0	0	0	0	0	0	0	0	0	0	0	0	0	2	0
Juniperus oxycedrus L.	59	BARK	K	0	0	2	0	0	0	0	0	0	0	0	0	0	0	0	0	0	0	0	0	1	0
Juniperus oxycedrus L.	59	BARK	M	0	0	0	0	0	0	0	0	0	0	0	2	0	0	0	0	0	0	0	2	0	0
Juniperus sabina L.	60	LEAF	A	0	0	0	0	0	1	0	0	3	2	0	0	0	0	0	0	0	0	0	0	0	0
Juniperus sabina L.	60	LEAF	E	0	1	0	0	0	0	0	0	0	0	0	2	1	0	0	0	0	0	0	0	0	0
Juniperus sabina L.	60	LEAF	F	0	1	0	0	0	1	0	0	2	0	0	2	1	1	0	0	0	0	0	0	0	0
Juniperus sabina L.	60	LEAF	K	0	1	0	0	0	0	0	0	0	1	2	0	0	0	0	0	0	0	0	0	0	0
Lactuca sativa L.	187	SEED	A	0	0	1	0	0	0	0	0	0	0	0	0	0	0	0	2	0	0	0	0	0	0
Lactuca sativa L.	187	SEED	D	0	0	0	0	0	0	0	0	0	0	0	0	0	0	0	2	0	0	1	0	0	0
Lactuca sativa L.	187	SEED	F	0	0	1	0	0	0	0	1	0	0	0	0	0	0	0	2	0	0	0	1	0	0
Lactuca sativa L.	187	SEED	H	0	0	0	0	0	1	0	0	0	0	0	0	0	0	2	0	0	0	0	0	0	0
Lactuca sativa L.	187	SEED	I	0	0	0	0	0	1	0	0	0	0	0	0	0	0	2	0	0	0	0	0	0	0
Lactuca sativa L.	187	SEED	K	0	0	0	0	0	0	0	0	0	0	0	0	0	0	0	1	0	0	0	0	0	0
Lactuca sativa L.	187	SEED	L	0	0	0	0	0	0	0	0	0	0	0	0	0	0	2	1	0	0	0	0	0	0
Lactuca sativa L.	543	LEAF	B	0	0	0	0	0	0	0	0	0	0	0	0	0	0	0	0	0	1	0	0	0	0
Lactuca sativa L.	543	LEAF	D	0	0	0	3	0	2	0	0	0	0	0	0	0	0	0	0	0	0	0	0	0	0
Lactuca sativa L.	543	LEAF	H	0	0	0	0	0	1	0	0	0	0	0	0	0	0	0	0	1	0	0	0	0	1
Lactuca sativa L.	543	LEAF	I	0	0	0	0	0	2	0	0	0	0	0	0	0	0	0	0	0	0	0	0	0	0
Lactuca serriola L.	544	LEAF	B	0	0	0	0	0	3	0	0	0	0	0	0	0	0	0	0	0	0	1	0	0	0
Lactuca serriola L.	544	LEAF	D	0	0	0	0	0	0	0	0	0	0	0	0	0	0	0	0	0	0	1	0	0	0
Lactuca serriola L.	544	LEAF	F	0	0	0	0	0	0	0	0	0	0	0	0	0	0	0	0	0	0	0	0	0	0
Lactuca serriola L.	544	LEAF	L	0	0	0	0	0	1	0	0	0	0	0	0	0	0	0	0	0	0	0	2	0	0
Lactuca serriola L.	585	SEED	B	0	0	0	0	0	2	0	0	0	0	0	0	0	0	0	0	0	0	0	0	0	0
Lactuca serriola L.	585	SEED	D	0	0	0	0	0	0	0	0	0	0	0	0	0	0	0	0	0	0	1	0	0	0
Lactuca serriola L.	585	SEED	F	0	0	0	0	0	0	0	0	0	0	0	0	0	1	0	1	0	0	0	1	0	0
Lactuca serriola L.	585	SEED	G	0	0	0	2	0	1	0	0	0	0	0	0	0	0	0	0	0	0	0	0	0	0
Lactuca serriola L.	585	SEED	H	0	0	0	0	0	0	0	0	0	0	0	1	0	0	1	0	0	0	0	0	0	0
Lactuca serriola L.	585	SEED	I	0	0	0	0	0	2	0	0	0	0	0	0	0	0	2	0	0	0	0	0	0	0
Lagenaria siceraria (Molina) Standl.	184	FRU	B	0	0	0	3	0	0	0	0	0	0	0	0	0	0	0	0	0	1	0	0	0	0
Lagenaria siceraria (Molina) Standl.	184	FRU	D	0	0	0	2	0	0	0	0	0	0	0	0	0	0	0	0	1	0	0	0	0	0
Lagenaria siceraria (Molina) Standl.	184	FRU	E	0	0	0	1	2	2	0	1	0	0	0	0	0	0	0	0	0	0	2	0	1	0
Lagenaria siceraria (Molina) Standl.	184	FRU	E	0	0	0	1	2	2	0	1	0	0	0	0	0	0	0	0	0	0	1	0	1	0
Lagenaria siceraria (Molina) Standl.	184	FRU	I	0	0	0	0	0	0	0	0	0	0	0	0	0	0	0	0	1	1	0	0	0	0
Lagoecia cuminoides L.	649	SEED	B	0	0	0	0	2	3	0	0	0	0	0	0	2	0	0	0	0	0	0	0	0	0
Lagoecia cuminoides L.	649	SEED	D	0	3	0	0	0	0	0	0	0	0	0	3	2	0	0	0	0	0	0	0	0	0
Lagoecia cuminoides L.	649	SEED	H	0	0	0	0	0	0	1	0	0	0	2	2	0	0	0	0	0	0	0	0	0	0
Lagoecia cuminoides L.	649	SEED	K	0	0	0	0	0	0	0	0	0	0	0	0	0	0	0	0	0	1	1	0	0	0
Laurus nobilis L.	30	LEAF	B	0	0	0	0	0	0	0	0	0	0	0	0	0	0	0	0	0	0	0	0	0	0
Laurus nobilis L.	30	LEAF	D	0	1	0	0	0	1	0	0	0	0	0	2	0	0	0	0	0	0	0	0	0	0
Laurus nobilis L.	30	LEAF	E	0	0	0	0	0	1	0	0	0	0	2	2	0	0	0	0	0	0	2	0	0	0
Laurus nobilis L.	30	LEAF	I	0	0	0	0	0	2	0	0	0	0	0	2	1	0	0	0	0	0	0	0	0	0
Laurus nobilis L.	30	LEAF	L	0	1	0	0	0	1	0	0	0	0	2	0	0	0	0	0	0	0	1	0	1	0
Laurus nobilis L.	31	SUBT	A	0	0	0	0	0	1	0	0	2	0	0	0	0	0	0	0	0	0	0	0	0	0
Laurus nobilis L.	31	SUBT	B	0	0	1	0	0	2	0	0	0	0	0	0	0	0	0	0	0	0	0	0	0	0
Laurus nobilis L.	31	SUBT	D	0	0	2	0	0	2	0	0	0	0	0	3	0	0	0	0	0	0	0	0	2	0
Laurus nobilis L.	31	SUBT	G	0	2	0	0	0	1	0	0	0	0	3	0	1	2	0	0	0	0	0	0	0	0
Laurus nobilis L.	31	SUBT	H	0	0	1	0	0	1	2	0	0	0	2	1	1	0	0	0	0	0	0	0	2	0
Laurus nobilis L.	31	SUBT	I	1	0	0	0	0	1	0	0	0	0	0	1	0	0	0	0	0	0	0	0	2	0
Laurus nobilis L.	614	FRU	D	0	3	0	0	0	0	0	0	2	0	0	3	2	0	0	0	0	0	0	0	0	0
Laurus nobilis L.	614	FRU	F	0	0	0	0	0	2	0	0	2	2	0	1	1	0	0	0	0	0	0	0	0	0
Laurus nobilis L.	614	FRU	G	0	0	0	0	3	3	0	0	0	3	0	0	0	0	0	0	0	0	0	0	3	0
Laurus nobilis L.	614	FRU	H	0	0	0	0	0	1	2	0	0	0	3	0	2	0	0	0	0	0	0	0	0	0
Laurus nobilis L.	614	FRU	K	0	0	0	0	0	0	0	0	0	1	0	2	0	0	0	0	0	0	0	0	0	0
Laurus nobilis L.	614	FRU	M	0	0	0	0	0	3	0	0	0	0	0	0	3	0	0	0	0	0	0	0	2	0
Laurus nobilis L.	724	OIL	H	0	0	0	0	0	3	1	1	2	0	0	2	0	0	0	0	0	0	0	0	0	0
Laurus nobilis L.	724	OIL	I	2	0	0	0	2	2	0	1	0	0	2	0	2	0	0	0	0	0	0	0	0	0
Laurus nobilis L.	724	OIL	L	0	0	0	0	0	3	0	2	0	0	0	0	0	0	0	0	0	0	0	0	0	2
Laurus nobilis L.	724	OIL	M	0	0	0	0	3	3	0	0	1	0	1	2	3	2	0	0	0	0	2	0	0	1
Lavandula stoechas L.	251	HERB	D	0	3	0	0	0	2	0	0	0	0	2	0	2	0	0	0	0	0	0	0	0	0
Lavandula stoechas L.	251	HERB	F	0	1	0	0	0	1	0	0	2	0	1	2	0	0	0	0	0	0	0	0	0	0
Lavandula stoechas L.	251	HERB	G	0	2	0	1	0	0	0	0	0	0	0	3	2	0	0	0	0	0	0	0	0	0
Lavandula stoechas L.	251	HERB	I	1	0	0	0	0	2	1	0	0	0	3	3	2	0	0	0	0	0	0	0	0	0
Lavandula stoechas L.	251	HERB	L	0	1	0	0	0	2	0	0	0	0	3	0	2	0	0	0	0	0	0	0	0	0
Lawsonia inermis L.	85	LEAF	D	0	0	0	0	0	2	0	0	0	0	0	0	0	0	0	0	2	0	2	0	0	0
Lawsonia inermis L.	85	LEAF	E	0	0	0	0	0	1	0	0	0	0	0	0	0	0	0	0	0	0	1	0	0	0
Lawsonia inermis L.	85	LEAF	F	0	0	0	1	0	1	0	0	0	0	0	0	1	0	0	0	0	0	1	0	0	0
Lawsonia inermis L.	85	LEAF	H	0	0	0	0	0	1	0	0	0	0	0	0	0	0	0	0	1	0	2	0	0	1
Lawsonia inermis L.	85	LEAF	K	0	0	0	0	0	1	0	0	0	0	0	0	0	0	0	0	0	0	2	0	0	0
Lawsonia inermis L.	85	LEAF	K	0	0	0	0	0	1	0	0	0	0	0	0	0	0	0	0	0	0	2	0	0	0
Lawsonia inermis L.	85	LEAF	K	0	0	0	0	0	1	0	0	0	0	0	0	0	0	0	0	0	0	2	0	0	0
Lemna minor L.	430	HERB	B	0	0	0	1	0	0	0	0	0	0	0	0	0	0	0	0	0	0	0	0	0	0
Lemna minor L.	430	HERB	D	0	0	0	0	0	0	0	0	0	0	0	0	0	0	0	0	0	0	2	0	0	0
Lemna minor L.	430	HERB	E	0	0	0	0	0	1	0	0	0	0	0	0	0	0	0	0	0	0	2	2	0	0
Lemna minor L.	430	HERB	H	0	0	0	0	2	0	0	0	0	0	0	0	0	0	0	0	0	0	1	0	0	0
Lemna minor L.	430	HERB	I	0	0	0	1	0	0	0	0	0	0	0	0	0	0	0	0	0	0	2	0	0	0
Lemna minor L.	430	HERB	L	0	0	0	2	0	0	0	0	0	0	0	0	0	0	0	0	0	0	1	0	0	0
Leontice leontopetalum L.	316	SUBT	A	0	0	0	1	0	2	0	0	0	0	0	0	0	0	1	1	0	0	0	0	0	0
Leontice leontopetalum L.	316	SUBT	D	0	0	0	0	0	1	0	0	0	0	0	0	1	0	0	1	0	0	0	0	0	0
Leontice leontopetalum L.	316	SUBT	K	0	0	2	0	0	1	0	0	0	2	0	0	0	0	0	0	0	0	0	0	0	0
Leontice leontopetalum L.	316	SUBT	L	0	0	0	1	2	1	0	0	0	0	0	0	0	0	2	0	0	0	0	0	0	0
Leontice leontopetalum L.	316	SUBT	M	0	0	1	1	0	1	0	0	0	0	0	0	2	0	0	0	0	0	0	0	0	0
Leopoldia comosa (L.) Parl.	216	SUBT	B	0	0	0	0	0	0	0	0	0	0	0	0	0	3	0	1	0	0	0	0	0	0
Leopoldia comosa (L.) Parl.	216	SUBT	D	0	0	0	0	0	1	0	0	0	0	0	0	0	0	0	1	1	0	0	0	0	0
Leopoldia comosa (L.) Parl.	216	SUBT	F	0	0	0	2	0	0	0	0	0	0	0	1	1	0	0	2	0	0	0	0	0	0
Leopoldia comosa (L.) Parl.	216	SUBT	K	0	0	0	0	0	0	0	0	0	0	0	0	0	0	0	0	0	0	0	0	0	0
Lepidium sativum L.	199	SEED	D	0	0	0	0	0	0	2	1	0	0	0	2	3	0	0	0	0	0	0	0	0	0
Lepidium sativum L.	199	SEED	H	0	0	0	1	0	1	2	0	0	0	0	3	3	0	0	0	0	0	0	0	0	0
Lepidium sativum L.	199	SEED	I	2	0	0	0	0	0	0	0	0	0	0	0	2	0	0	0	0	0	0	0	0	2
Lepidium sativum L.	199	SEED	K	0	0	0	0	0	0	0	0	0	0	0	0	0	0	0	0	0	0	0	0	0	0
Lepidium sativum L.	199	SEED	L	3	2	0	0	0	0	0	0	0	0	0	1	2	0	0	0	0	1	0	0	0	2
Lepidium sativum L.	199	SEED	M	2	0	0	2	0	2	0	0	0	0	0	0	3	0	0	0	0	0	0	0	0	0
Lepidium sativum L.	222	HERB	B	0	0	0	1	0	1	0	0	0	0	0	0	0	0	0	0	0	0	0	0	0	0
Lepidium sativum L.	222	HERB	D	0	0	0	2	0	1	0	0	0	0	0	0	0	0	0	0	0	0	3	0	0	0
Lepidium sativum L.	222	HERB	E	0	0	0	0	2	2	0	0	0	0	0	0	0	0	0	0	0	0	2	2	0	0
Lepidium sativum L.	222	HERB	G	1	0	1	1	0	2	0	0	0	0	0	0	0	0	2	0	0	0	0	0	0	0
Lepidium sativum L.	222	HERB	H	0	0	0	1	0	0	0	0	0	0	0	1	0	0	0	0	1	0	1	0	0	0
Lepidium sativum L.	222	HERB	I	1	0	0	1	0	0	0	0	0	0	0	0	0	0	0	0	0	0	2	0	0	0
Lepidium sativum L.	222	HERB	K	0	0	0	0	0	0	0	0	0	0	0	0	0	0	0	0	0	0	1	0	0	0
Lepidium sativum L.	222	HERB	L	0	1	0	0	0	0	0	0	0	0	1	0	1	0	0	0	0	0	2	0	0	0
Levisticum officinale W.D.J.Koch	505	SEED	D	0	3	0	0	0	0	0	0	0	0	0	3	2	0	0	0	0	0	0	0	0	0
Levisticum officinale W.D.J.Koch	505	SEED	F	0	0	1	0	0	1	0	0	0	0	0	1	2	2	0	0	1	0	0	0	0	0
Levisticum officinale W.D.J.Koch	505	SEED	I	1	0	0	1	0	2	1	0	0	0	0	2	3	0	0	0	0	0	0	0	0	0
Levisticum officinale W.D.J.Koch	505	SEED	L	0	0	0	3	0	0	0	2	0	0	2	0	2	0	0	0	0	0	0	0	0	0
Levisticum officinale W.D.J.Koch	623	SUBT	B	0	0	0	0	0	3	0	0	0	0	0	0	0	0	0	0	0	1	0	0	0	0
Levisticum officinale W.D.J.Koch	623	SUBT	D	0	0	0	0	0	0	0	0	0	2	0	0	0	0	0	0	0	2	0	0	0	0
Levisticum officinale W.D.J.Koch	623	SUBT	G	0	0	0	3	2	2	0	0	0	0	0	0	0	0	0	0	0	0	0	0	0	0
Levisticum officinale W.D.J.Koch	623	SUBT	H	0	0	0	0	0	1	1	0	0	0	0	2	1	0	0	0	1	2	0	0	0	0
Levisticum officinale W.D.J.Koch	623	SUBT	I	2	0	0	0	2	1	2	0	0	0	0	2	2	0	0	0	0	1	0	0	0	0
Levisticum officinale W.D.J.Koch	623	SUBT	K	0	0	1	0	0	0	0	1	0	0	0	0	1	0	0	0	0	0	0	0	0	0
Ligustrum vulgare L.	137	FLOW	D	0	0	1	0	0	2	0	0	0	0	0	0	0	0	0	1	0	0	2	0	0	0
Ligustrum vulgare L.	137	FLOW	E	0	0	0	0	0	1	0	0	0	0	0	0	0	0	0	0	0	0	2	3	0	0
Ligustrum vulgare L.	137	FLOW	E	0	0	0	0	0	1	0	0	0	0	0	0	0	0	0	0	0	0	2	3	0	0
Ligustrum vulgare L.	137	FLOW	G	0	0	0	1	0	2	0	0	0	0	0	0	0	0	0	0	0	0	0	0	0	0
Ligustrum vulgare L.	137	FLOW	H	0	0	0	0	0	2	0	0	0	0	0	1	0	0	0	0	0	0	1	0	0	0
Ligustrum vulgare L.	137	FLOW	I	0	0	0	0	1	1	0	0	0	0	0	0	0	0	0	0	0	0	0	0	0	0
Ligustrum vulgare L.	137	FLOW	L	0	0	0	0	0	2	0	0	0	0	0	0	0	0	0	0	0	0	0	0	0	0
Ligustrum vulgare L.	138	LEAF	D	0	0	0	0	0	1	0	0	0	0	0	0	2	0	0	0	0	0	2	0	0	0
Ligustrum vulgare L.	138	LEAF	F	0	0	0	1	0	1	0	0	1	1	0	0	0	0	0	0	0	0	1	0	0	0
Ligustrum vulgare L.	138	LEAF	G	0	0	0	0	0	3	0	0	0	0	0	0	0	0	0	0	0	0	3	0	2	0
Ligustrum vulgare L.	138	LEAF	H	0	0	0	1	0	2	0	0	0	0	0	0	0	0	0	0	0	0	2	0	0	0
Ligustrum vulgare L.	138	LEAF	I	0	0	0	0	0	2	0	0	0	0	0	0	0	0	0	0	0	0	1	0	0	1
Ligustrum vulgare L.	138	LEAF	K	0	0	0	0	0	0	0	0	0	0	0	0	0	0	0	0	0	0	2	0	0	0
Lilium candidum L.	319	SUBT	A	0	0	0	0	0	3	0	0	0	0	0	0	3	0	0	0	0	0	0	0	0	0
Lilium candidum L.	319	SUBT	D	0	0	0	0	0	2	0	0	0	2	0	0	0	0	0	0	0	0	0	0	0	0
Lilium candidum L.	319	SUBT	G	0	0	0	0	1	0	0	0	0	0	0	0	0	0	0	0	0	0	0	0	0	0
Lilium candidum L.	319	SUBT	H	0	0	0	0	0	1	0	0	0	0	0	0	0	0	0	0	1	0	0	0	0	0
Lilium candidum L.	319	SUBT	I	0	0	0	0	2	2	0	0	0	0	0	0	1	0	0	0	0	0	0	0	0	0
Lilium candidum L.	319	SUBT	L	0	0	0	0	0	2	0	0	0	0	0	0	0	0	0	1	0	2	0	0	0	1
Lilium candidum L.	319	SUBT	M	0	0	0	0	0	3	0	0	0	0	0	0	2	0	0	0	0	0	0	0	0	0
Lilium candidum L.	320	LEAF	A	0	0	0	0	0	1	0	0	0	0	0	0	0	0	0	0	0	0	1	0	0	0
Lilium candidum L.	320	LEAF	B	0	0	0	0	0	1	0	0	0	0	0	0	0	0	0	0	0	0	1	0	0	0
Lilium candidum L.	320	LEAF	I	0	0	0	1	0	1	0	0	0	0	0	0	0	0	0	0	0	0	1	0	0	0
Lilium candidum L.	320	LEAF	L	0	0	0	0	0	1	0	0	0	0	0	0	0	0	0	0	0	0	0	0	0	0
Limonium vulgare Mill.	452	SUBT	L	0	0	0	0	0	1	0	0	0	0	0	0	0	1	0	0	0	0	0	0	3	0
Limonium vulgare Mill.	452	SUBT	A	0	0	3	0	0	0	0	0	0	0	0	2	0	0	0	0	0	0	0	0	3	0
Limonium vulgare Mill.	452	SUBT	D	0	0	0	2	0	0	0	0	0	0	0	0	0	0	0	0	0	0	0	0	3	0
Limonium vulgare Mill.	452	SUBT	E	0	0	2	0	0	2	0	0	0	1	1	0	0	0	0	0	0	0	0	0	0	0
Limonium vulgare Mill.	452	SUBT	G	0	0	0	0	0	0	0	0	0	0	0	0	0	0	0	0	0	0	0	0	0	0
Limonium vulgare Mill.	452	SUBT	H	0	0	0	0	2	2	0	0	0	0	0	0	0	0	0	0	0	0	0	0	3	0
Limonium vulgare Mill.	452	SUBT	K	0	0	1	0	0	1	0	0	0	2	0	0	0	0	0	0	0	0	0	0	0	0
Linum usitatissimum L.	149	SEED	D	0	0	0	0	0	0	0	0	0	0	0	0	0	0	0	0	0	0	2	0	0	0
Linum usitatissimum L.	149	SEED	E	0	0	0	0	0	0	0	0	0	0	0	0	0	0	0	0	0	0	0	0	0	0
Linum usitatissimum L.	149	SEED	F	0	0	0	0	0	0	1	0	0	0	0	0	0	0	1	1	0	0	0	0	0	1
Linum usitatissimum L.	149	SEED	G	0	0	0	2	0	0	0	0	0	0	0	0	0	0	1	2	0	0	0	0	0	0
Linum usitatissimum L.	149	SEED	I	0	0	0	0	0	0	0	0	0	0	0	0	0	0	0	0	0	1	0	0	0	0
Linum usitatissimum L.	149	SEED	L	0	0	0	0	0	1	0	0	0	0	0	0	0	0	0	1	0	0	2	0	0	0
Lithospermum officinale L.	351	SEED	D	0	0	0	0	0	0	0	0	0	0	0	1	0	0	0	0	0	0	1	0	0	0
Lithospermum officinale L.	351	SEED	F	0	0	0	0	0	0	0	0	0	0	0	0	0	0	0	1	0	0	0	1	0	0
Lithospermum officinale L.	351	SEED	H	0	0	0	0	0	0	0	0	0	0	0	0	0	0	0	2	0	0	0	0	0	0
Lithospermum officinale L.	351	SEED	I	0	0	0	0	0	0	0	0	0	0	0	0	0	0	1	0	0	0	0	0	0	0
Lolium perenne L.	399	HERB	D	0	0	0	0	0	0	0	0	0	0	0	0	0	0	0	0	0	0	0	2	0	0
Lolium perenne L.	399	HERB	F	0	0	0	0	0	0	0	0	0	0	0	0	0	0	0	0	0	0	1	1	0	0
Lolium perenne L.	399	HERB	G	0	0	0	0	0	0	0	0	0	0	0	0	0	0	1	0	0	1	1	2	0	0
Lolium perenne L.	399	HERB	H	0	0	0	0	0	0	0	0	0	0	0	0	0	0	0	0	0	0	1	1	0	0
Lolium perenne L.	399	HERB	I	0	0	0	0	0	0	0	0	0	0	0	0	0	0	0	0	0	2	2	0	0	0
Lolium perenne L.	399	HERB	L	0	0	0	0	0	0	0	0	0	0	0	0	0	0	0	1	0	1	0	0	0	0
Lonicera implexa Aiton	377	SEED	A	0	0	0	0	0	2	0	0	0	0	0	0	0	0	0	0	0	0	2	0	0	0
Lonicera implexa Aiton	377	SEED	B	0	0	0	1	0	2	0	0	0	0	0	1	0	0	0	0	0	0	0	0	0	0
Lonicera implexa Aiton	377	SEED	D	0	0	0	0	0	1	0	0	0	0	0	0	0	1	0	0	0	0	2	0	0	0
Lonicera implexa Aiton	377	SEED	G	0	0	0	0	0	0	0	0	0	0	0	0	0	0	0	0	0	0	0	1	0	0
Lonicera implexa Aiton	377	SEED	H	0	0	0	1	2	1	2	0	2	0	0	0	0	1	0	0	0	0	0	0	0	0
Lonicera implexa Aiton	377	SEED	L	0	0	0	0	0	2	0	0	0	0	0	0	0	1	0	0	0	0	0	0	0	0
Lonicera implexa Aiton	653	LEAF	B	0	0	0	0	0	2	0	0	0	0	0	0	0	0	0	0	0	0	1	0	0	0
Lonicera implexa Aiton	653	LEAF	D	0	0	0	0	0	0	0	0	0	0	0	0	0	0	0	0	0	0	2	0	1	0
Lonicera implexa Aiton	653	LEAF	H	0	0	0	0	0	1	0	0	0	0	0	0	0	0	0	0	0	0	2	0	0	0
Lonicera implexa Aiton	653	LEAF	K	0	0	0	0	0	1	0	0	0	0	0	0	0	0	0	0	0	0	1	0	0	0
Lupinus angustifolius L.	154	SEED	D	0	0	0	1	0	0	0	0	0	0	0	0	0	0	0	2	0	0	0	0	0	0
Lupinus angustifolius L.	154	SEED	E	0	0	0	0	0	0	0	0	0	0	0	0	0	0	0	0	0	0	0	0	0	0
Lupinus angustifolius L.	154	SEED	H	0	0	0	0	0	0	0	0	0	0	0	0	0	0	2	0	0	0	0	0	0	0
Lupinus angustifolius L.	154	SEED	I	0	0	0	2	0	0	0	0	0	0	0	0	0	0	0	2	0	1	0	0	0	1
Lupinus angustifolius L.	154	SEED	K	0	0	0	0	0	1	0	0	0	0	0	0	0	0	0	0	0	0	1	0	0	0
Lupinus angustifolius L.	154	SEED	M	0	0	0	0	1	2	0	0	0	0	0	0	0	0	0	0	0	0	0	0	0	0
Lupinus angustifolius L.	533	SUBT	B	0	0	2	1	0	0	0	0	0	0	0	0	0	0	0	0	0	0	0	0	0	0
Lupinus angustifolius L.	533	SUBT	D	0	0	2	1	0	0	0	0	0	0	0	0	0	0	0	0	0	0	0	0	0	0
Lupinus angustifolius L.	533	SUBT	H	0	0	1	0	0	0	0	0	0	0	0	0	0	0	0	0	0	0	0	0	0	0
Lupinus angustifolius L.	533	SUBT	L	0	0	0	0	0	2	0	0	0	0	0	0	0	0	0	0	0	2	0	0	0	0
Lysimachia arvensis (L.) U.Manns & Anderb.	226	HERB	D	0	0	2	0	0	0	0	0	0	0	0	0	0	0	0	0	0	0	2	0	1	0
Lysimachia arvensis (L.) U.Manns & Anderb.	226	HERB	F	0	0	1	1	0	2	0	0	0	0	0	1	2	1	0	0	0	0	0	1	0	0
Lysimachia arvensis (L.) U.Manns & Anderb.	226	HERB	H	0	0	0	1	0	2	0	0	0	0	0	1	1	0	0	0	0	0	1	0	0	0
Lysimachia arvensis (L.) U.Manns & Anderb.	226	HERB	K	0	0	0	0	0	0	0	0	0	0	0	2	0	0	0	0	0	0	1	0	0	0
Lysimachia vulgaris L.	367	HERB	D	0	0	0	1	0	0	0	0	0	0	0	0	0	0	0	0	0	0	2	0	0	0
Lysimachia vulgaris L.	367	HERB	E	0	0	0	0	0	2	0	0	0	0	1	0	0	0	0	0	0	0	3	3	0	0
Lysimachia vulgaris L.	367	HERB	F	0	0	1	0	0	0	0	0	0	0	0	0	0	0	0	0	0	0	2	1	2	0
Lysimachia vulgaris L.	367	HERB	G	0	0	0	0	0	0	0	0	0	0	0	0	0	0	0	0	0	0	2	2	0	0
Lysimachia vulgaris L.	367	HERB	I	0	0	0	0	0	0	0	0	0	0	0	0	0	1	0	0	0	0	1	0	1	0
Lysimachia vulgaris L.	367	HERB	L	0	0	0	0	0	0	0	0	0	0	0	0	0	2	0	0	0	0	0	0	2	0
Malus domestica (Suckow) Borkh.	116	FRU	B	0	0	0	1	0	0	0	0	0	0	0	0	2	0	0	0	3	0	0	0	0	0
Malus domestica (Suckow) Borkh.	116	FRU	D	0	0	0	0	0	0	0	0	0	0	0	0	0	0	0	0	3	2	0	0	0	0
Malus domestica (Suckow) Borkh.	116	FRU	F	0	0	0	0	0	0	0	0	0	0	0	1	0	0	0	0	1	1	0	0	0	1
Malus domestica (Suckow) Borkh.	116	FRU	I	0	0	0	0	0	0	0	0	0	0	0	0	0	1	0	0	3	3	0	0	0	0
Malus domestica (Suckow) Borkh.	116	FRU	K	0	0	0	0	0	0	0	0	0	0	0	0	0	0	0	0	2	1	0	0	0	0
Malva alcea L.	680	SUBT	B	0	0	1	0	0	0	0	0	0	0	0	0	0	0	0	0	0	0	0	0	0	0
Malva alcea L.	680	SUBT	D	0	0	3	0	0	0	0	0	0	0	0	0	0	0	0	0	0	0	0	0	0	0
Malva alcea L.	680	SUBT	K	0	0	2	0	0	0	0	0	0	0	0	0	0	0	0	0	0	0	0	0	0	0
Malva alcea L.	680	SUBT	L	0	0	0	0	0	1	0	0	0	0	0	0	0	0	0	0	0	2	0	0	0	0
Malva alcea L.	680	SUBT	M	0	0	2	0	0	0	0	0	0	0	0	0	0	0	0	0	0	0	0	0	0	0
Malva sylvestris L.	161	SUBT	B	0	0	1	1	0	1	0	0	0	0	0	0	0	0	0	0	0	0	0	0	0	0
Malva sylvestris L.	161	SUBT	D	0	0	2	0	0	0	0	1	0	0	0	0	0	0	0	0	0	0	0	0	0	0
Malva sylvestris L.	161	SUBT	E	0	0	2	0	0	0	0	0	0	0	0	0	0	0	0	0	0	0	0	0	0	0
Malva sylvestris L.	161	SUBT	F	0	0	2	0	0	1	0	0	0	0	0	0	0	0	0	1	0	0	0	0	0	0
Malva sylvestris L.	161	SUBT	H	0	0	1	0	0	0	0	0	0	0	0	0	0	0	0	0	0	1	0	0	0	0
Malva sylvestris L.	161	SUBT	L	0	0	0	0	0	0	0	0	0	2	0	0	1	0	0	0	0	2	0	0	0	0
Malva sylvestris L.	162	SEED	B	0	0	0	0	0	0	0	0	0	0	0	0	0	0	0	0	0	0	0	0	0	0
Malva sylvestris L.	162	SEED	D	0	0	2	0	0	0	0	0	0	1	0	0	0	0	0	0	0	0	2	0	0	0
Malva sylvestris L.	162	SEED	F	0	0	2	0	0	0	0	0	0	0	0	0	0	0	0	2	0	0	0	1	0	0
Malva sylvestris L.	162	SEED	G	0	0	0	0	0	0	0	0	0	0	0	0	0	0	1	1	0	1	0	0	0	0
Malva sylvestris L.	162	SEED	H	0	0	0	0	0	0	0	0	0	0	0	0	0	0	1	1	0	0	0	0	0	0
Malva sylvestris L.	162	SEED	I	0	0	0	0	0	0	0	0	0	0	0	0	0	0	2	1	0	0	0	0	0	0
Malva sylvestris L.	162	SEED	K	0	0	0	0	0	0	0	0	0	0	0	0	0	0	0	1	0	0	0	0	0	0
Malva sylvestris L.	162	SEED	K	0	0	0	0	0	0	0	0	0	0	0	0	0	0	0	1	0	0	0	0	0	0
Malva sylvestris L.	162	SEED	L	0	0	0	0	0	0	0	0	0	0	0	0	0	0	2	2	0	0	0	0	0	0
Malva sylvestris L.	163	LEAF	A	0	0	0	0	0	0	0	0	0	0	0	0	0	0	0	0	0	0	1	0	0	0
Malva sylvestris L.	163	LEAF	D	0	0	0	1	0	0	0	0	0	0	0	0	0	0	0	0	0	0	2	0	0	0
Malva sylvestris L.	163	LEAF	G	0	0	0	0	0	0	0	0	0	0	0	0	0	0	0	0	0	0	1	2	0	0
Malva sylvestris L.	163	LEAF	I	0	0	0	0	0	0	0	0	0	0	0	0	0	0	0	0	0	0	2	0	0	0
Mandragora officinarum L.	423	SUBT	A	1	0	0	0	0	2	0	0	3	0	0	0	3	0	0	0	0	0	0	0	0	0
Mandragora officinarum L.	423	SUBT	B	0	0	1	0	0	3	0	0	0	0	0	0	0	0	0	0	0	0	0	0	0	0
Mandragora officinarum L.	423	SUBT	D	0	0	3	0	0	1	0	0	0	0	0	0	0	0	1	0	0	0	0	0	2	0
Mandragora officinarum L.	423	SUBT	G	0	0	0	0	2	3	0	0	0	1	0	0	1	0	0	0	0	0	0	0	0	0
Mandragora officinarum L.	423	SUBT	H	0	0	2	0	1	2	0	0	1	0	0	0	0	0	0	0	0	0	0	0	0	0
Mandragora officinarum L.	423	SUBT	L	0	0	0	0	3	1	0	0	0	0	0	0	0	1	0	0	0	0	0	0	0	0
Mandragora officinarum L.	424	LEAF	D	0	0	0	1	0	0	0	0	0	0	0	0	0	0	0	0	0	0	3	0	0	0
Mandragora officinarum L.	424	LEAF	E	0	0	2	0	1	2	0	0	0	0	0	0	0	0	0	0	0	0	2	0	0	0
Mandragora officinarum L.	424	LEAF	G	0	0	0	1	1	2	0	0	0	0	0	0	0	0	0	0	0	0	0	0	0	0
Mandragora officinarum L.	424	LEAF	I	0	0	0	0	0	1	0	0	0	0	0	0	0	0	0	0	0	0	1	0	0	0
Mandragora officinarum L.	424	LEAF	K	0	0	0	0	0	2	0	0	0	0	0	0	0	0	0	0	0	0	2	0	0	0
Mandragora officinarum L.	424	LEAF	L	0	0	0	2	0	1	0	2	0	0	0	0	0	0	0	1	0	0	0	0	0	0
Mandragora officinarum L.	551	FRU	B	0	0	0	0	0	0	0	0	0	0	0	0	3	0	0	0	0	2	0	0	0	0
Mandragora officinarum L.	551	FRU	D	0	0	0	0	0	0	0	2	0	0	0	0	0	3	0	0	3	0	0	0	0	0
Mandragora officinarum L.	551	FRU	F	0	0	0	1	0	1	0	0	1	0	0	1	0	1	1	1	1	0	0	0	0	0
Mandragora officinarum L.	551	FRU	H	0	0	0	0	3	2	0	0	0	0	0	0	0	1	0	0	2	1	0	0	0	1
Mandragora officinarum L.	551	FRU	I	0	0	0	0	2	1	0	0	0	0	0	0	0	2	0	0	2	1	0	0	0	2
Mandragora officinarum L.	551	FRU	K	0	0	0	0	0	0	0	0	0	0	0	2	0	0	0	0	1	0	0	0	0	0
Mandragora officinarum L.	551	FRU	L	0	0	0	0	2	3	0	0	0	0	0	0	0	3	0	0	1	0	0	0	0	0
Marrubium vulgare L.	323	LEAF	D	0	0	0	0	0	3	0	0	3	0	0	0	0	0	0	0	0	0	0	0	0	0
Marrubium vulgare L.	323	LEAF	E	0	0	0	0	2	2	0	0	0	0	0	0	0	0	0	0	0	0	2	0	0	0
Marrubium vulgare L.	323	LEAF	G	0	0	0	0	0	2	0	0	0	0	2	0	0	0	0	0	0	0	0	0	0	0
Marrubium vulgare L.	323	LEAF	H	0	0	0	0	0	3	0	0	0	0	0	0	0	0	0	0	0	0	1	0	0	0
Marrubium vulgare L.	323	LEAF	I	0	0	0	0	0	2	0	0	0	0	0	0	0	1	0	0	0	0	0	0	0	0
Marrubium vulgare L.	323	LEAF	K	0	0	0	0	0	2	0	0	0	1	0	0	1	0	0	0	0	0	2	0	0	0
Marrubium vulgare L.	323	LEAF	L	0	0	0	0	2	3	0	0	0	0	0	0	2	3	0	0	0	0	0	0	0	0
Marrubium vulgare L.	625	SEED	B	0	0	0	0	0	3	0	0	0	1	0	0	0	0	0	0	0	0	0	0	0	0
Marrubium vulgare L.	625	SEED	D	0	0	0	0	0	3	0	0	0	0	0	3	2	0	0	0	0	0	0	0	0	0
Marrubium vulgare L.	625	SEED	G	0	0	0	0	1	2	0	0	0	0	0	0	0	0	0	0	0	0	0	0	2	0
Marrubium vulgare L.	625	SEED	L	0	1	0	0	0	3	0	0	2	0	2	0	1	0	0	0	0	0	0	0	0	0
Matricaria chamomilla L.	346	HERB	A	0	0	0	0	0	1	0	0	0	0	0	0	0	0	0	0	0	1	0	0	0	0
Matricaria chamomilla L.	346	HERB	B	0	0	0	0	0	0	0	0	0	0	0	2	0	0	0	0	0	0	0	0	0	0
Matricaria chamomilla L.	346	HERB	D	0	0	0	0	0	1	0	0	0	0	0	0	0	0	0	0	0	0	1	2	0	0
Matricaria chamomilla L.	346	HERB	H	0	0	0	0	0	1	1	0	0	0	0	2	0	0	0	0	2	0	1	0	0	0
Matricaria chamomilla L.	346	HERB	K	0	0	0	0	0	0	0	0	0	0	0	2	0	0	0	0	0	1	1	0	0	0
Matricaria chamomilla L.	347	FLOW	D	0	0	0	0	0	0	0	0	0	0	0	0	0	0	0	0	0	1	2	0	0	0
Matricaria chamomilla L.	347	FLOW	F	0	0	0	0	0	1	0	0	1	0	0	2	1	0	0	0	0	0	0	1	0	0
Matricaria chamomilla L.	347	FLOW	G	0	0	0	1	0	0	2	0	0	1	0	0	0	0	0	0	2	0	0	0	0	0
Matricaria chamomilla L.	347	FLOW	H	0	0	0	1	0	1	2	0	0	2	0	2	0	0	0	0	1	0	0	0	0	0
Matricaria chamomilla L.	347	FLOW	I	0	0	0	0	0	1	0	0	0	0	0	1	0	0	0	0	0	0	0	0	0	0
Matricaria chamomilla L.	347	FLOW	K	0	0	0	0	0	0	0	0	0	0	0	0	0	0	0	0	0	1	1	0	0	0
Matricaria chamomilla L.	347	FLOW	M	0	0	0	0	0	0	0	0	0	0	0	0	0	0	0	0	0	0	0	0	0	0
Matricaria chamomilla L.	566	SUBT	B	0	0	0	0	0	0	0	0	0	0	0	1	0	0	0	0	0	0	0	0	0	0
Matricaria chamomilla L.	566	SUBT	D	0	0	2	1	0	0	0	0	0	0	0	2	0	0	0	0	0	1	0	0	0	0
Matricaria chamomilla L.	566	SUBT	H	0	0	0	0	0	1	0	0	0	0	0	2	0	0	0	0	1	0	0	0	0	0
Matricaria chamomilla L.	566	SUBT	K	0	0	1	0	0	0	0	0	0	0	0	0	0	0	0	0	0	0	1	0	0	0
Matthiola incana (L.) W.T.Aiton	337	HERB	D	0	0	0	1	0	0	0	0	0	0	0	0	0	0	0	0	0	0	1	0	0	0
Matthiola incana (L.) W.T.Aiton	337	HERB	F	0	0	0	2	0	0	0	0	0	0	0	0	1	1	0	0	0	0	1	0	0	0
Matthiola incana (L.) W.T.Aiton	337	HERB	G	0	0	0	0	0	0	0	0	0	0	0	0	0	0	0	0	0	0	3	2	0	0
Matthiola incana (L.) W.T.Aiton	337	HERB	H	0	0	0	1	2	0	0	0	0	0	0	0	0	0	0	0	1	0	0	0	0	0
Matthiola incana (L.) W.T.Aiton	337	HERB	I	0	0	0	0	0	0	0	0	0	0	0	0	0	0	0	0	0	0	1	0	0	0
Matthiola incana (L.) W.T.Aiton	337	HERB	L	0	0	0	2	0	0	0	0	0	0	0	0	0	1	0	0	0	0	0	0	0	0
Matthiola incana (L.) W.T.Aiton	337	HERB	M	0	0	0	0	0	1	0	0	0	0	0	0	1	0	0	0	0	0	1	0	0	0
Matthiola incana (L.) W.T.Aiton	338	SUBT	B	0	0	1	0	2	1	0	0	0	0	0	0	0	0	0	0	0	0	0	0	0	0
Matthiola incana (L.) W.T.Aiton	338	SUBT	D	0	0	1	0	1	0	0	0	0	0	0	0	0	0	0	0	0	0	0	0	0	0
Matthiola incana (L.) W.T.Aiton	338	SUBT	F	0	0	1	1	0	0	0	0	0	0	0	1	0	1	0	0	0	0	0	0	0	0
Matthiola incana (L.) W.T.Aiton	338	SUBT	H	0	0	1	0	0	0	0	0	0	0	0	0	0	0	0	0	0	0	0	0	0	0
Matthiola incana (L.) W.T.Aiton	338	SUBT	I	0	0	0	1	2	0	0	0	0	0	0	0	1	0	0	0	0	0	0	0	0	0
Matthiola incana (L.) W.T.Aiton	338	SUBT	L	0	0	0	3	1	0	0	0	0	0	0	0	0	0	0	0	0	0	1	0	0	0
Matthiola incana (L.) W.T.Aiton	565	SEED	B	0	0	0	0	0	1	0	0	0	0	0	0	0	1	0	1	0	0	0	0	0	0
Matthiola incana (L.) W.T.Aiton	565	SEED	D	0	0	0	0	0	0	0	0	0	0	0	0	1	0	0	0	0	0	2	0	0	0
Matthiola incana (L.) W.T.Aiton	565	SEED	G	0	0	0	1	0	2	0	0	0	0	0	0	0	0	0	0	0	0	2	0	0	0
Matthiola incana (L.) W.T.Aiton	565	SEED	H	2	0	0	0	0	1	0	0	0	0	0	0	2	0	1	1	0	2	0	0	0	0
Matthiola incana (L.) W.T.Aiton	565	SEED	K	0	0	0	0	0	0	0	0	0	0	0	0	0	0	0	0	0	0	0	0	0	0
Medicago arborea L.	445	LEAF	A	0	0	0	1	0	0	0	0	0	0	0	0	1	0	0	0	0	0	1	0	0	0
Medicago arborea L.	445	LEAF	B	0	0	0	0	0	0	0	0	0	0	0	1	0	0	0	0	0	0	0	0	0	0
Medicago arborea L.	445	LEAF	D	0	0	1	1	0	0	0	0	0	0	0	0	0	0	0	0	0	0	2	0	0	0
Medicago arborea L.	445	LEAF	E	0	0	1	0	0	2	0	0	0	0	0	0	0	0	0	0	0	0	2	1	0	0
Medicago arborea L.	445	LEAF	F	0	0	0	1	0	0	0	0	0	0	0	1	0	0	1	0	0	0	1	1	0	0
Medicago sativa L.	193	SEED	B	0	0	0	0	0	0	0	0	0	0	0	0	0	0	0	2	0	0	0	0	0	0
Medicago sativa L.	193	SEED	D	0	1	0	0	0	0	0	0	0	0	0	2	1	0	1	2	0	0	0	0	0	0
Medicago sativa L.	193	SEED	E	0	0	0	0	0	0	0	0	0	0	0	0	0	0	0	0	0	0	0	0	0	0
Medicago sativa L.	193	SEED	G	0	0	0	0	0	0	0	0	0	0	0	0	1	0	0	0	0	0	2	0	1	0
Medicago sativa L.	193	SEED	H	0	0	1	0	0	1	0	0	0	0	0	2	0	0	2	0	0	0	0	0	0	0
Medicago sativa L.	193	SEED	I	0	0	0	2	2	0	0	0	0	0	0	0	0	0	2	2	0	0	0	0	0	0
Medicago sativa L.	193	SEED	L	0	0	0	1	0	0	0	0	0	0	0	0	1	0	2	1	0	0	2	0	0	0
Melilotus officinalis (L.) Lam.	259	HERB	A	0	0	0	0	0	0	0	0	0	0	0	0	0	0	0	0	1	0	1	0	0	0
Melilotus officinalis (L.) Lam.	259	HERB	B	0	0	2	0	3	2	0	0	0	0	0	0	0	0	0	0	0	0	0	0	0	0
Melilotus officinalis (L.) Lam.	259	HERB	D	0	0	0	0	0	0	2	0	0	0	0	2	0	0	0	0	0	3	0	0	0	0
Melilotus officinalis (L.) Lam.	259	HERB	E	0	0	0	0	0	2	0	0	0	0	1	0	0	0	0	0	0	0	3	3	0	0
Melilotus officinalis (L.) Lam.	259	HERB	F	0	0	1	0	0	1	0	0	1	0	0	1	0	0	0	0	1	0	1	1	0	0
Melilotus officinalis (L.) Lam.	259	HERB	K	0	0	1	0	0	0	0	0	0	0	0	0	0	0	0	0	0	0	2	0	0	0
Melilotus sulcatus Desf.	444	HERB	B	0	0	0	0	3	3	0	0	0	0	0	0	0	0	0	0	0	0	0	0	0	0
Melilotus sulcatus Desf.	444	HERB	D	0	0	0	0	0	1	0	0	0	0	0	3	0	0	0	0	0	0	2	0	0	0
Melilotus sulcatus Desf.	444	HERB	F	0	0	1	0	0	1	0	0	0	0	0	0	0	0	0	0	0	0	2	2	0	0
Melilotus sulcatus Desf.	444	HERB	H	0	0	0	0	1	1	0	0	1	0	0	2	0	0	0	0	0	0	0	0	0	0
Melilotus sulcatus Desf.	444	HERB	I	0	0	0	0	2	0	0	0	2	0	0	0	0	0	0	0	0	0	2	0	0	0
Melilotus sulcatus Desf.	444	HERB	K	0	0	0	0	0	0	0	0	0	0	0	0	0	0	0	0	0	0	1	0	0	0
Melilotus sulcatus Desf.	444	HERB	L	2	0	0	0	3	2	0	0	0	0	0	0	3	0	1	0	0	1	0	0	1	0
Melilotus sulcatus Desf.	444	LEAF	D	0	0	0	0	0	0	0	0	0	0	0	2	0	1	0	0	0	0	1	0	0	0
Melissa officinalis L.	322	LEAF	E	0	0	0	0	0	1	0	0	0	0	0	0	0	0	0	0	0	0	2	2	0	0
Melissa officinalis L.	322	LEAF	F	0	1	0	0	0	0	0	0	0	0	0	1	0	0	0	0	1	1	1	1	1	0
Melissa officinalis L.	322	LEAF	H	0	0	0	0	0	1	0	0	0	0	1	0	0	0	0	0	1	0	1	0	1	0
Melissa officinalis L.	322	LEAF	L	0	2	0	0	0	0	0	1	0	0	0	0	2	0	0	0	3	0	0	2	0	0
Melissa officinalis L.	322	LEAF	M	0	1	0	0	0	0	0	0	0	0	0	2	0	0	0	0	0	2	0	0	0	0
Mentha aquatica L.	175	HERB	D	0	3	0	0	0	1	0	0	0	0	0	0	2	0	0	0	0	0	1	0	0	0
Mentha aquatica L.	175	HERB	E	0	3	0	0	0	0	0	0	0	0	0	0	2	0	0	0	0	0	0	0	0	0
Mentha aquatica L.	175	HERB	F	0	2	0	0	0	0	0	0	0	0	2	1	0	0	0	0	0	0	1	1	0	0
Mentha aquatica L.	175	HERB	G	0	3	0	0	0	0	0	0	0	0	3	1	0	0	0	0	0	2	0	0	0	0
Mentha aquatica L.	175	HERB	H	0	0	0	0	0	1	2	0	0	0	3	3	2	0	0	0	0	0	0	0	2	0
Mentha aquatica L.	175	HERB	I	1	2	0	0	1	0	0	0	0	0	1	2	1	0	0	0	0	0	1	0	0	0
Mentha aquatica L.	175	HERB	K	0	1	0	0	0	0	0	0	0	0	1	1	0	0	0	0	0	0	0	0	0	0
Mentha aquatica L.	539	SEED	B	0	2	0	0	0	3	0	0	0	0	3	0	1	0	0	0	0	0	0	0	0	0
Mentha aquatica L.	539	SEED	D	0	3	0	0	0	0	0	0	0	0	0	3	0	0	0	0	0	0	0	0	0	0
Mentha aquatica L.	539	SEED	G	0	2	0	1	0	0	0	0	0	0	2	0	0	0	0	0	0	0	0	0	0	0
Mentha aquatica L.	539	SEED	H	0	0	0	0	0	0	1	0	0	0	3	3	1	0	0	0	0	0	0	0	0	0
Mentha aquatica L.	539	SEED	I	0	2	0	0	0	1	0	0	0	0	0	2	2	0	0	0	0	0	0	0	0	0
Mentha pulegium L.	252	HERB	B	0	0	0	3	0	1	0	0	0	0	0	0	0	0	0	0	0	0	0	0	0	0
Mentha pulegium L.	252	HERB	D	0	3	0	0	0	0	0	0	0	0	1	0	2	0	0	0	0	0	0	0	0	0
Mentha pulegium L.	252	HERB	G	0	2	0	0	0	0	0	0	0	0	2	0	0	0	0	0	0	0	0	0	0	0
Mentha pulegium L.	252	HERB	H	1	0	0	0	0	1	2	0	0	0	3	0	0	0	0	0	0	0	0	0	0	0
Mentha pulegium L.	252	HERB	I	1	3	0	0	0	1	0	0	0	0	0	3	0	0	0	0	0	0	0	0	0	0
Mentha x piperita L.	256	HERB	A	0	1	0	0	0	0	0	0	0	0	1	0	0	0	0	0	0	0	0	0	0	0
Mentha x piperita L.	256	HERB	B	0	3	0	0	0	0	0	0	0	0	3	0	2	0	0	0	0	0	0	0	0	0
Mentha x piperita L.	256	HERB	D	0	3	0	0	0	0	0	0	0	0	0	3	0	0	0	0	0	0	0	0	0	0
Mentha x piperita L.	256	HERB	G	2	2	0	0	0	0	0	0	0	0	3	0	2	0	0	0	0	0	0	0	0	0
Mentha x piperita L.	256	HERB	H	0	3	0	0	0	0	3	0	0	0	3	3	3	0	0	0	0	0	0	0	0	0
Mentha x piperita L.	256	HERB	I	0	3	0	0	0	1	0	0	0	0	3	3	1	0	0	0	0	0	0	0	0	0
Mentha x piperita L.	256	HERB	L	0	2	0	0	0	0	0	0	0	0	0	0	1	0	0	0	0	0	0	2	0	0
Mercurialis annua L.	339	HERB	D	0	0	0	2	0	0	0	0	0	0	0	0	0	0	0	0	0	0	3	2	0	0
Mercurialis annua L.	339	HERB	E	0	0	0	0	1	2	0	0	0	0	0	0	0	0	0	0	0	0	2	1	0	0
Mercurialis annua L.	339	HERB	G	0	0	0	0	0	0	0	0	0	0	0	0	0	1	0	0	0	0	2	1	2	0
Mercurialis annua L.	339	HERB	H	0	0	0	0	0	0	0	0	0	0	0	1	0	0	0	0	0	0	2	0	1	0
Mercurialis annua L.	339	HERB	I	0	0	0	0	0	0	0	0	0	0	0	0	0	0	0	0	0	0	2	0	0	0
Mercurialis annua L.	339	HERB	K	0	0	0	0	0	0	0	0	0	0	0	0	0	0	0	0	0	0	2	0	0	0
Mercurialis annua L.	634	SEED	B	0	0	0	0	1	0	0	0	0	1	0	0	0	0	0	0	0	0	0	0	0	0
Mercurialis annua L.	634	SEED	D	0	0	0	0	0	0	0	3	0	0	0	0	0	0	0	0	0	0	2	0	0	0
Mercurialis annua L.	634	SEED	H	0	0	0	0	0	0	0	0	0	0	0	0	0	0	1	0	0	0	0	1	0	0
Mercurialis annua L.	634	SEED	L	0	0	0	0	3	0	0	0	0	0	0	0	0	0	2	2	0	0	0	0	0	0
Meum athamanticum Jacq.	598	SUBT	D	0	0	0	0	0	0	0	0	0	3	0	3	2	0	0	0	0	3	0	0	0	0
Meum athamanticum Jacq.	598	SUBT	H	0	0	0	1	0	1	2	0	1	0	0	0	1	0	0	0	2	0	0	0	0	0
Meum athamanticum Jacq.	598	SUBT	I	2	0	0	0	0	2	2	0	0	0	0	2	2	0	0	0	0	0	0	0	0	0
Meum athamanticum Jacq.	598	SUBT	I	1	0	0	2	1	2	2	0	0	0	0	1	2	0	0	0	0	2	0	0	0	0
Moringa oleifera Lam.	476	SEED	A	0	0	0	0	0	1	0	0	1	0	0	3	3	0	0	0	0	0	0	0	0	0
Moringa oleifera Lam.	476	SEED	D	0	0	0	0	0	3	0	0	0	0	0	0	0	0	0	0	0	0	0	0	3	0
Moringa oleifera Lam.	476	SEED	E	0	0	0	0	0	2	0	1	0	2	2	0	1	0	0	0	0	0	0	0	1	0
Moringa oleifera Lam.	476	SEED	F	0	1	0	1	0	2	0	0	2	0	0	0	1	0	0	0	0	0	0	0	1	0
Moringa oleifera Lam.	476	SEED	G	0	0	0	0	3	3	0	0	0	0	0	0	2	0	0	0	0	0	0	0	0	0
Moringa oleifera Lam.	476	SEED	L	2	0	0	0	0	0	0	0	0	0	0	1	0	0	2	0	0	3	0	0	0	0
Moringa oleifera Lam.	715	OIL	A	0	0	0	0	0	0	0	0	0	0	0	1	1	0	0	0	0	0	0	0	0	0
Moringa oleifera Lam.	715	OIL	D	0	0	2	0	0	0	0	0	0	0	0	3	3	0	2	0	0	0	0	0	0	3
Moringa oleifera Lam.	715	OIL	H	0	0	0	0	0	0	0	0	0	0	0	1	0	0	1	0	0	0	0	0	0	0
Moringa oleifera Lam.	715	OIL	I	1	0	0	0	0	0	0	0	0	0	0	0	0	0	0	0	0	0	0	0	0	3
Moringa oleifera Lam.	715	OIL	K	0	0	0	0	0	1	0	0	0	0	0	2	1	0	0	0	0	0	0	0	0	0
Moringa oleifera Lam.	715	OIL	M	0	0	0	0	0	1	0	0	0	0	0	0	0	0	0	0	1	0	0	0	0	0
Morus alba L.	130	FRU	A	0	0	0	2	0	2	0	0	0	0	0	0	3	2	0	0	0	0	0	0	0	0
Morus alba L.	130	FRU	B	0	0	0	1	0	0	0	0	0	0	0	0	0	1	0	0	0	0	0	0	0	0
Morus alba L.	130	FRU	D	0	0	0	3	0	0	0	1	0	0	0	2	0	0	0	0	0	0	0	0	0	0
Morus alba L.	130	FRU	G	0	0	0	2	0	0	1	0	0	0	0	0	3	0	0	0	2	2	0	0	0	0
Morus alba L.	130	FRU	H	0	0	0	1	0	0	0	0	0	0	0	0	0	3	0	0	2	0	0	0	0	0
Morus alba L.	130	FRU	I	0	0	0	0	0	0	0	0	0	0	0	0	0	2	0	0	3	1	0	0	0	0
Morus alba L.	130	FRU	K	0	0	0	0	0	0	0	0	0	0	0	0	0	0	0	0	0	0	0	0	0	0
Morus alba L.	131	BARK	B	0	0	1	0	0	0	0	0	0	0	0	0	0	0	0	0	0	0	0	0	0	0
Morus alba L.	131	BARK	D	0	0	2	1	0	0	0	0	0	0	0	0	0	0	0	0	0	0	0	0	0	0
Morus alba L.	131	BARK	F	0	0	2	0	0	0	1	1	0	0	0	0	0	0	0	0	0	0	0	0	0	0
Morus alba L.	131	BARK	I	0	0	0	1	1	0	0	0	0	0	0	0	0	1	0	1	0	1	0	0	0	0
Morus alba L.	131	BARK	L	0	0	0	2	1	0	0	0	0	0	0	0	0	1	0	0	0	0	0	0	0	0
Morus alba L.	132	LEAF	A	0	0	0	0	0	0	0	0	0	0	0	2	0	0	0	0	0	0	3	0	0	0
Morus alba L.	132	LEAF	D	0	0	0	0	0	0	0	0	0	0	0	0	0	0	0	0	0	0	3	0	0	0
Morus alba L.	132	LEAF	G	0	0	1	0	0	0	0	0	0	0	0	0	0	0	0	0	0	0	0	2	0	0
Morus alba L.	132	LEAF	H	0	0	0	0	0	0	0	0	0	0	0	0	0	0	0	0	0	0	1	0	0	0
Morus alba L.	132	LEAF	I	0	0	0	0	0	0	0	0	0	0	0	0	0	0	0	0	0	0	1	0	0	0
Morus alba L.	132	LEAF	K	0	0	0	0	0	0	0	0	0	0	0	0	0	0	0	0	0	0	1	0	0	0
Morus alba L.	689	EXUD	B	0	0	0	0	0	1	0	0	0	0	0	0	0	0	0	1	0	0	0	0	2	0
Morus alba L.	689	EXUD	D	0	0	0	0	0	2	0	0	0	0	0	0	0	0	0	0	0	0	0	0	3	0
Morus alba L.	689	EXUD	H	0	0	0	0	0	1	0	0	0	0	0	0	0	0	0	0	0	0	0	0	1	0
Morus alba L.	689	EXUD	I	0	0	0	0	0	0	0	0	0	0	0	0	0	0	0	0	0	0	0	0	1	1
Morus alba L.	689	EXUD	K	0	0	0	0	0	0	0	0	0	1	0	0	0	0	0	0	0	0	0	0	2	0
Morus alba L.	689	EXUD	L	0	0	0	0	0	0	0	0	0	0	0	0	0	0	2	0	2	0	0	0	2	0
Morus alba L.	689	EXUD	M	0	0	0	0	0	0	0	0	0	0	0	0	0	0	0	0	0	1	0	0	0	0
Myriophyllum sp.	686	HERB	L	0	0	0	0	0	0	0	0	0	0	0	0	0	0	0	0	0	0	0	0	0	0
Myriophyllum sp.	686	HERB	M	0	0	2	2	0	0	0	0	0	0	0	0	0	0	0	0	0	0	0	2	0	0
Myriophyllum sp.	686	HERB	B	0	1	0	0	0	0	0	0	0	0	0	0	0	0	0	0	1	0	0	0	0	0
Myriophyllum sp.	686	HERB	D	0	0	0	0	0	0	0	0	0	0	0	2	0	0	0	0	0	0	3	0	0	0
Myriophyllum sp.	686	HERB	H	0	0	0	0	2	0	0	0	0	0	0	0	0	0	0	0	0	1	0	0	0	0
Myriophyllum sp.	686	HERB	I	0	0	0	0	0	0	0	0	0	0	0	0	0	0	0	0	0	0	0	0	0	0
Myriophyllum sp.	686	HERB	K	0	0	1	0	0	0	0	0	0	0	0	0	0	0	0	0	0	0	1	0	0	0
Myrtus communis L.	28	FRU	A	0	0	0	0	0	0	0	0	0	0	1	0	0	0	0	0	1	1	0	0	0	0
Myrtus communis L.	28	FRU	B	0	0	0	0	0	0	0	0	1	0	0	0	0	0	0	0	0	0	0	0	0	0
Myrtus communis L.	28	FRU	D	0	0	0	0	0	0	0	0	0	0	0	3	0	0	0	0	0	2	0	0	0	0
Myrtus communis L.	28	FRU	E	0	1	0	0	0	0	0	0	0	0	0	2	1	0	0	0	0	0	0	0	0	0
Myrtus communis L.	28	FRU	F	0	0	0	0	0	1	1	0	1	0	0	2	0	1	0	0	2	0	0	0	1	0
Myrtus communis L.	28	FRU	H	0	0	0	0	0	1	0	0	0	0	0	0	0	0	0	0	1	0	0	0	3	0
Myrtus communis L.	29	LEAF	D	0	0	0	0	0	1	0	0	0	0	0	0	0	0	0	0	0	0	2	0	1	0
Myrtus communis L.	29	LEAF	F	0	0	0	0	0	0	0	0	0	0	0	2	0	1	0	0	1	0	0	0	2	0
Myrtus communis L.	29	LEAF	G	0	0	0	0	0	0	0	0	0	0	0	2	0	0	0	0	0	0	0	0	0	0
Myrtus communis L.	29	LEAF	H	0	0	0	0	0	1	0	0	0	1	0	2	0	1	0	0	1	0	0	0	3	0
Myrtus communis L.	29	LEAF	I	0	0	0	0	0	0	0	0	0	0	0	0	0	0	0	0	0	0	0	0	2	0
Myrtus communis L.	29	LEAF	K	0	0	0	0	0	0	0	0	0	0	0	0	0	1	0	0	0	0	2	0	0	0
Myrtus communis L.	29	LEAF	L	0	0	0	0	0	1	0	0	0	0	0	0	0	2	0	0	2	0	0	0	3	0
Nardostachys jatamansi (D.Don) DC.	4	SUBT	L	0	0	0	0	1	0	0	0	0	1	0	0	0	0	0	0	2	3	0	0	0	0
Nardostachys jatamansi (D.Don) DC.	4	SUBT	D	0	0	0	0	0	0	0	0	0	3	0	0	0	0	0	0	0	1	0	0	0	0
Nardostachys jatamansi (D.Don) DC.	4	SUBT	E	0	0	3	0	3	3	0	0	0	2	0	0	0	0	0	0	0	0	2	2	0	0
Nardostachys jatamansi (D.Don) DC.	4	SUBT	F	0	1	1	0	0	1	0	0	1	0	0	0	0	0	0	0	0	0	0	0	0	0
Nardostachys jatamansi (D.Don) DC.	4	SUBT	G	0	2	0	0	0	0	0	0	0	0	1	0	0	0	0	0	0	0	0	0	0	0
Nardostachys jatamansi (D.Don) DC.	4	SUBT	H	0	0	0	0	1	1	0	0	3	3	0	0	0	0	0	0	0	0	0	0	0	0
Nardostachys jatamansi (D.Don) DC.	4	SUBT	M	0	0	1	0	0	2	0	0	0	0	0	2	2	0	0	0	0	0	1	0	1	0
Nasturtium officinale W.T.Aiton	176	LEAF	D	0	0	0	1	0	0	0	0	0	0	0	0	0	0	0	0	0	0	2	0	0	0
Nasturtium officinale W.T.Aiton	176	LEAF	E	0	0	0	0	2	2	0	0	0	0	0	0	0	0	0	0	0	0	2	3	0	0
Nasturtium officinale W.T.Aiton	176	LEAF	F	0	0	1	2	0	1	0	0	0	0	0	0	0	1	0	0	0	0	0	1	0	0
Nasturtium officinale W.T.Aiton	176	LEAF	H	0	0	0	1	0	0	0	0	0	0	0	0	0	1	0	0	0	0	1	0	0	0
Nasturtium officinale W.T.Aiton	176	LEAF	K	0	0	0	0	0	0	0	0	0	0	0	0	0	0	0	0	0	0	2	0	0	0
Nelumbo nucifera Gaertn.	152	SEED	A	0	0	1	0	0	0	0	0	1	0	0	1	0	0	0	2	0	0	0	0	0	0
Nelumbo nucifera Gaertn.	152	SEED	D	0	0	2	0	0	0	0	0	0	0	0	0	0	0	1	0	0	0	0	0	0	0
Nelumbo nucifera Gaertn.	152	SEED	F	0	0	0	0	0	0	0	0	0	0	0	0	1	0	2	1	0	1	0	0	0	0
Nelumbo nucifera Gaertn.	152	SEED	H	0	0	1	0	0	1	0	0	0	0	0	0	0	0	1	1	0	0	0	0	0	0
Nelumbo nucifera Gaertn.	152	SEED	K	0	0	0	0	0	0	0	0	0	0	0	0	0	0	1	0	0	0	0	0	0	0
Nelumbo nucifera Gaertn.	152	SEED	L	1	0	0	0	1	0	0	0	2	0	0	1	0	0	0	0	0	0	0	0	0	0
Nelumbo nucifera Gaertn.	642	SUBT	D	0	0	3	0	0	0	0	0	0	0	0	0	0	0	0	0	0	0	0	0	0	0
Nelumbo nucifera Gaertn.	642	SUBT	H	0	0	2	0	0	0	0	0	0	0	0	1	0	0	0	0	0	0	0	0	2	0
Nelumbo nucifera Gaertn.	642	SUBT	I	0	0	0	0	2	0	0	0	0	0	0	0	0	2	0	2	0	1	0	0	1	0
Nelumbo nucifera Gaertn.	642	SUBT	L	0	0	0	1	3	0	0	0	0	0	0	0	0	0	0	0	0	0	0	0	0	0
Neolitsea cassia (L.) Kosterm.	9	BARK	B	0	0	0	0	0	0	0	0	3	0	0	0	0	0	0	0	2	0	0	0	0	0
Neolitsea cassia (L.) Kosterm.	9	BARK	D	0	0	0	0	0	0	0	0	0	0	0	3	0	0	0	0	0	2	0	0	1	0
Neolitsea cassia (L.) Kosterm.	9	BARK	F	0	0	1	0	0	1	1	0	0	0	0	2	0	0	0	0	0	1	0	0	1	0
Neolitsea cassia (L.) Kosterm.	9	BARK	K	0	0	0	0	0	0	0	0	0	0	0	2	0	0	0	0	0	1	0	0	0	0
Neolitsea cassia (L.) Kosterm.	9	BARK	L	2	0	0	0	0	0	0	0	0	0	0	2	3	0	0	0	1	2	0	0	0	0
Nerium oleander L.	427	LEAF	D	0	0	0	0	0	1	0	0	0	0	0	2	0	0	0	0	0	0	2	0	0	0
Nerium oleander L.	427	LEAF	H	0	0	0	0	0	2	0	0	0	0	0	1	0	0	0	0	0	0	1	0	0	0
Nerium oleander L.	427	LEAF	I	0	0	0	0	2	2	0	0	0	0	0	0	0	0	0	0	0	0	1	0	0	0
Nerium oleander L.	427	LEAF	K	0	0	0	0	0	1	0	0	0	0	0	0	0	0	0	0	0	0	2	0	0	0
Nerium oleander L.	427	LEAF	K	0	0	0	0	0	1	0	0	0	0	0	0	0	0	0	0	0	0	2	0	0	0
Nerium oleander L.	427	LEAF	L	0	0	0	0	1	2	0	0	0	0	0	0	0	0	0	0	0	0	0	0	0	0
Nerium oleander L.	427	LEAF	M	1	0	0	0	0	2	0	0	0	0	0	0	2	0	0	0	0	0	0	0	0	0
Nerium oleander L.	720	FLOW	A	0	0	0	0	0	2	0	0	0	0	0	0	0	0	0	0	0	0	0	0	0	0
Nerium oleander L.	720	FLOW	D	0	0	0	0	0	0	0	0	0	0	0	0	0	0	0	0	0	2	0	0	0	0
Nerium oleander L.	720	FLOW	H	0	0	0	0	0	1	0	0	0	0	0	0	0	0	0	0	0	0	0	0	0	1
Nerium oleander L.	720	FLOW	I	0	0	0	0	2	1	0	0	0	0	0	0	0	0	0	0	0	0	0	0	0	0
Nerium oleander L.	720	FLOW	K	0	0	0	0	0	0	0	0	0	0	0	0	0	0	0	0	0	0	0	0	0	0
Nerium oleander L.	720	FLOW	M	0	0	0	0	0	1	0	0	0	0	0	0	0	0	0	0	0	0	1	0	0	0
Nigella sativa L.	307	SEED	B	0	0	0	0	0	2	0	0	1	0	0	0	0	0	0	0	0	0	0	0	0	0
Nigella sativa L.	307	SEED	D	0	0	0	0	0	0	0	0	0	0	0	2	0	0	0	0	0	0	0	0	0	0
Nigella sativa L.	307	SEED	G	0	0	0	0	0	0	0	0	0	0	0	2	0	0	0	0	0	0	0	0	0	0
Nigella sativa L.	307	SEED	H	0	0	0	1	0	1	0	0	2	0	0	0	1	0	0	0	0	0	0	0	0	0
Nigella sativa L.	307	SEED	I	0	0	0	0	0	0	0	0	2	0	0	2	0	2	2	1	0	0	0	0	0	0
Nuphar lutea (L.) Sm.	343	SUBT	A	0	0	0	0	0	1	0	0	0	0	0	0	0	0	0	0	0	0	0	0	0	0
Nuphar lutea (L.) Sm.	343	SUBT	D	0	0	0	0	3	1	0	3	0	0	0	0	0	0	0	0	0	0	0	0	0	0
Nuphar lutea (L.) Sm.	343	SUBT	F	0	0	0	1	1	1	0	0	0	1	0	0	0	0	0	0	0	0	0	0	1	0
Nuphar lutea (L.) Sm.	343	SUBT	G	0	0	2	1	0	2	0	0	0	0	0	0	0	0	0	0	0	0	0	0	0	0
Nuphar lutea (L.) Sm.	343	SUBT	H	0	0	0	0	3	1	0	0	0	0	0	0	0	0	0	0	0	0	0	0	0	1
Nuphar lutea (L.) Sm.	343	SUBT	K	0	0	1	0	2	1	0	0	0	0	0	0	0	0	0	0	0	0	0	0	0	0
Nuphar lutea (L.) Sm.	343	SUBT	K	0	0	1	0	2	1	0	0	0	0	0	0	0	0	0	0	0	0	0	0	0	0
Nuphar lutea (L.) Sm.	343	SUBT	L	0	0	0	0	2	0	0	0	0	0	0	0	0	2	0	0	0	0	0	0	0	0
Nuphar lutea (L.) Sm.	630	SEED	B	0	0	0	0	0	2	0	0	0	0	0	0	1	0	0	1	0	0	0	0	0	0
Nuphar lutea (L.) Sm.	630	SEED	D	0	0	0	0	0	0	0	0	0	0	0	0	0	2	0	2	0	0	0	2	0	0
Nuphar lutea (L.) Sm.	630	SEED	H	0	0	0	0	0	1	0	0	0	0	0	0	0	0	0	0	0	0	0	0	1	0
Nuphar lutea (L.) Sm.	630	SEED	I	0	0	0	0	0	0	0	0	0	0	0	0	0	0	1	0	0	0	0	0	2	0
Nymphaea alba L.	342	SUBT	B	0	0	0	1	3	3	0	0	0	0	0	0	0	0	0	0	0	0	0	0	0	0
Nymphaea alba L.	342	SUBT	D	0	0	1	2	1	2	0	0	0	0	0	0	0	0	0	0	0	0	0	0	0	0
Nymphaea alba L.	342	SUBT	H	0	0	0	0	2	1	0	0	0	0	0	0	0	1	0	0	0	0	0	0	0	0
Ocimum basilicum L.	44	SEED	A	0	0	1	0	0	1	0	0	0	0	0	0	0	0	0	0	0	0	0	0	0	0
Ocimum basilicum L.	44	SEED	B	0	0	0	0	0	0	0	0	1	1	0	0	0	0	0	0	0	0	0	0	0	0
Ocimum basilicum L.	44	SEED	D	0	2	0	0	0	0	0	0	0	0	0	3	0	0	0	2	0	0	0	0	0	0
Ocimum basilicum L.	44	SEED	E	0	0	0	0	0	0	0	0	0	0	0	0	0	0	0	0	0	0	0	0	0	0
Ocimum basilicum L.	44	SEED	G	0	0	0	0	0	0	0	0	0	0	0	0	0	0	0	1	0	0	0	0	0	0
Ocimum basilicum L.	44	SEED	H	0	0	0	0	0	0	0	0	0	0	0	0	0	0	1	0	0	0	0	0	0	1
Ocimum basilicum L.	44	SEED	L	0	0	0	0	0	0	0	0	1	0	0	2	1	0	0	0	0	0	0	0	0	0
Ocimum basilicum L.	518	LEAF	D	0	0	0	0	0	0	0	0	0	0	0	3	1	0	0	0	0	0	2	0	0	0
Ocimum basilicum L.	518	LEAF	F	0	0	0	1	0	1	0	0	0	0	0	2	0	2	0	0	0	0	2	2	0	0
Ocimum basilicum L.	518	LEAF	H	0	0	0	0	0	0	0	0	0	0	0	1	0	0	0	0	0	0	1	0	0	0
Ocimum basilicum L.	518	LEAF	I	0	0	0	0	0	0	0	0	0	0	0	0	0	0	0	0	0	0	0	0	1	0
Ocimum basilicum L.	518	LEAF	K	0	0	0	0	0	0	0	0	0	0	1	2	0	0	0	0	0	0	0	0	0	0
Ocimum basilicum L.	518	LEAF	M	0	0	0	0	0	0	0	0	0	0	0	0	1	0	0	0	0	0	2	0	0	0
Olea europaea L.	15	FRU	D	0	0	1	0	0	3	0	0	0	0	0	3	0	0	0	0	2	0	0	0	1	0
Olea europaea L.	15	FRU	E	0	0	0	0	0	0	0	0	0	0	0	0	0	0	0	0	1	1	0	0	0	0
Olea europaea L.	15	FRU	G	0	0	0	0	3	3	0	0	0	0	0	0	0	0	0	0	0	0	0	0	0	0
Olea europaea L.	15	FRU	H	0	0	0	0	0	1	0	1	0	0	0	0	0	0	1	0	2	0	0	0	0	0
Olea europaea L.	15	FRU	K	0	0	0	0	0	3	0	0	0	0	0	0	0	0	0	0	0	0	0	0	0	0
Olea europaea L.	15	FRU	L	0	0	0	0	0	2	0	0	0	0	0	0	0	0	0	0	1	1	0	0	0	1
Olea europaea L.	16	LEAF	B	0	0	0	0	0	1	0	0	0	0	0	0	0	0	0	0	0	0	1	0	0	0
Olea europaea L.	16	LEAF	D	0	0	0	0	0	1	0	0	0	0	0	0	0	0	0	0	0	0	2	0	0	0
Olea europaea L.	16	LEAF	E	0	0	0	0	1	2	0	0	0	0	0	0	0	0	0	0	0	0	1	0	0	0
Olea europaea L.	16	LEAF	G	0	0	0	0	0	1	0	0	0	0	0	0	2	0	0	0	0	0	2	0	1	0
Olea europaea L.	16	LEAF	H	0	0	0	0	0	1	0	1	0	0	0	2	0	0	0	0	0	0	2	0	0	0
Olea europaea L.	16	LEAF	L	0	0	0	0	0	2	0	0	0	0	0	0	0	0	0	0	1	0	0	0	0	0
Olea europaea L.	515	SEED	D	0	0	0	0	0	3	0	0	0	0	0	0	0	0	2	0	2	0	0	0	3	0
Olea europaea L.	515	SEED	F	0	0	1	0	0	2	0	0	0	0	0	1	0	1	0	0	0	0	0	0	0	0
Olea europaea L.	515	SEED	G	0	0	2	0	0	3	0	0	0	0	0	0	0	0	0	0	0	0	0	0	0	0
Olea europaea L.	515	SEED	H	0	0	0	1	0	1	0	0	0	0	0	0	0	0	0	0	1	0	0	0	0	0
Olea europaea L.	515	SEED	I	1	0	0	0	2	3	2	0	0	0	0	0	0	0	0	0	0	1	0	0	0	2
Olea europaea L.	515	SEED	M	0	0	0	0	0	1	0	0	0	0	0	2	1	0	0	0	0	0	0	0	0	0
Olea europaea L.	717	OIL	A	0	0	0	0	0	0	0	1	0	0	0	0	1	0	0	0	0	0	1	0	0	0
Olea europaea L.	717	OIL	D	0	0	2	0	0	0	0	0	0	0	0	3	3	0	0	0	2	0	0	0	0	3
Olea europaea L.	717	OIL	H	0	0	0	0	0	0	0	0	0	0	0	1	0	0	1	0	0	0	0	0	0	0
Olea europaea L.	717	OIL	I	1	0	0	0	0	1	0	0	0	0	0	0	0	0	0	0	0	0	0	0	0	3
Olea europaea L.	717	OIL	K	0	0	0	0	0	0	0	0	0	0	0	2	0	0	0	0	0	0	1	0	1	0
Olea europaea L.	717	OIL	M	0	0	0	0	0	0	1	0	0	0	0	0	0	0	0	0	0	1	0	0	0	0
Onobrychis caput-galli (L.) Lam.	652	HERB	D	0	0	0	0	0	0	0	0	0	0	0	0	0	0	0	0	0	0	1	1	0	0
Onobrychis caput-galli (L.) Lam.	652	HERB	H	0	0	0	0	0	0	0	0	0	0	0	0	0	0	0	0	0	0	1	1	0	0
Onobrychis caput-galli (L.) Lam.	652	HERB	K	0	0	0	0	0	0	0	0	0	0	0	0	0	0	0	0	0	0	2	1	0	0
Onobrychis caput-galli (L.) Lam.	652	HERB	L	0	0	0	0	0	0	0	0	0	0	0	0	0	0	0	0	0	1	0	2	0	0
Ononis spinosa L.	245	SUBT	A	0	0	0	0	0	2	0	2	0	0	0	0	0	0	0	0	0	0	0	0	0	0
Ononis spinosa L.	245	SUBT	A	0	0	2	0	0	2	0	0	0	0	0	0	2	0	0	0	0	0	0	0	0	0
Ononis spinosa L.	245	SUBT	D	0	0	2	0	0	1	0	0	0	0	0	0	0	0	0	0	0	0	0	0	0	0
Ononis spinosa L.	245	SUBT	G	0	0	2	0	0	0	0	0	0	0	0	0	0	0	0	0	0	0	0	1	0	0
Ononis spinosa L.	245	SUBT	H	0	0	3	0	0	1	0	0	0	0	0	0	0	0	0	0	0	0	0	0	0	0
Ononis spinosa L.	245	SUBT	K	0	0	1	0	0	0	0	0	0	2	0	0	0	0	0	0	0	0	0	0	0	0
Ononis spinosa L.	245	SUBT	L	0	0	0	0	0	0	0	0	0	0	0	1	0	0	0	0	0	2	0	0	1	0
Onopordum illyricum L.	244	SUBT	A	0	0	3	2	0	0	0	0	0	0	0	0	0	0	0	0	0	0	0	0	0	0
Onopordum illyricum L.	244	SUBT	D	0	0	3	1	0	0	0	0	0	0	0	0	0	0	0	0	0	0	0	0	0	0
Onopordum illyricum L.	244	SUBT	F	0	0	1	0	0	0	1	0	0	0	0	0	0	0	0	0	0	1	0	0	0	0
Onopordum illyricum L.	244	SUBT	G	0	0	0	0	0	0	0	0	0	0	0	0	0	0	0	0	0	0	0	0	0	0
Onopordum illyricum L.	244	SUBT	H	0	0	1	0	0	0	0	0	0	0	0	0	0	1	0	0	0	0	0	0	0	0
Onopordum illyricum L.	244	SUBT	L	0	0	0	3	0	0	0	0	0	0	0	0	0	1	0	2	0	0	0	0	0	0
Onopordum illyricum L.	675	LEAF	B	0	0	0	0	0	3	0	0	0	1	0	0	0	0	0	0	0	0	0	0	0	0
Onopordum illyricum L.	675	LEAF	D	0	0	0	0	0	3	0	0	0	0	0	0	0	0	0	0	0	0	1	0	0	0
Onopordum illyricum L.	675	LEAF	H	0	0	0	0	0	3	0	0	0	0	0	0	0	0	0	0	0	0	1	0	0	0
Onopordum illyricum L.	675	LEAF	K	0	0	0	0	0	0	0	0	0	0	0	2	3	0	0	0	0	0	1	0	0	0
Onopordum illyricum L.	675	LEAF	L	0	0	0	0	0	3	0	0	0	0	0	0	0	0	0	0	0	0	0	2	0	0
Onopordum illyricum L.	675	LEAF	M	1	0	0	0	1	2	0	0	0	0	0	0	1	0	0	0	0	0	0	0	0	0
Opopanax hispidus (Friv.) Griseb.	558	EXUD	B	1	0	0	0	0	2	0	0	0	0	0	0	0	0	0	0	0	0	0	0	0	0
Opopanax hispidus (Friv.) Griseb.	558	EXUD	D	0	2	0	0	0	0	0	0	0	2	0	0	2	0	0	0	0	0	0	0	0	0
Opopanax hispidus (Friv.) Griseb.	558	EXUD	G	2	0	0	0	0	0	0	0	0	0	0	0	0	0	0	0	0	0	0	0	0	0
Opopanax hispidus (Friv.) Griseb.	558	EXUD	H	0	0	0	0	0	1	0	0	1	1	0	0	0	0	0	0	0	0	0	0	0	0
Opopanax hispidus (Friv.) Griseb.	558	EXUD	K	0	0	0	0	0	0	0	0	0	1	0	0	1	0	0	0	0	0	0	0	0	0
Opopanax hispidus (Friv.) Griseb.	559	SEED	B	0	0	0	1	0	3	0	0	0	0	0	0	2	0	0	0	0	0	0	0	0	0
Opopanax hispidus (Friv.) Griseb.	559	SEED	D	0	0	0	0	2	2	0	0	0	0	0	3	0	0	0	0	0	0	0	0	0	0
Opopanax hispidus (Friv.) Griseb.	559	SEED	G	0	0	0	3	0	1	0	1	0	0	0	0	0	0	0	0	0	0	0	0	0	0
Opopanax hispidus (Friv.) Griseb.	559	SEED	H	0	0	0	0	0	2	0	0	2	0	0	2	0	0	0	0	0	0	0	0	0	0
Opopanax hispidus (Friv.) Griseb.	559	SEED	I	1	0	0	0	3	3	0	0	0	0	0	0	0	0	0	0	0	0	0	0	0	0
Origanum dictamnus L.	253	HERB	A	0	0	0	0	0	0	0	0	2	0	0	0	0	0	0	0	0	0	1	0	0	0
Origanum dictamnus L.	253	HERB	D	0	2	0	0	0	0	0	0	0	0	0	2	3	0	0	0	0	0	0	0	0	0
Origanum dictamnus L.	253	HERB	E	0	0	0	0	0	0	0	0	0	1	0	0	0	0	0	0	0	0	2	1	1	0
Origanum dictamnus L.	253	HERB	H	0	0	0	0	0	0	3	0	0	0	3	3	3	0	0	0	0	0	0	0	0	0
Origanum dictamnus L.	253	HERB	I	2	0	0	0	0	0	0	0	0	0	0	2	2	0	0	0	0	0	0	0	0	0
Origanum dictamnus L.	254	SUBT	A	0	0	2	0	0	0	0	1	0	0	0	0	0	0	0	0	0	0	0	0	0	0
Origanum dictamnus L.	254	SUBT	D	0	0	1	0	0	0	0	0	0	0	0	0	0	0	0	0	0	0	0	0	0	0
Origanum dictamnus L.	254	SUBT	G	0	0	0	0	0	0	0	0	0	0	0	0	0	0	2	0	0	0	0	0	0	0
Origanum dictamnus L.	254	SUBT	I	0	0	0	0	0	1	0	0	0	0	0	0	0	0	0	0	0	0	0	0	0	0
Origanum dictamnus L.	254	SUBT	M	0	0	2	0	0	1	0	0	0	0	0	1	0	0	0	0	0	0	0	0	0	0
Origanum majorana L.	136	HERB	A	0	0	0	0	0	0	0	0	1	0	1	0	0	0	0	0	0	0	0	0	0	0
Origanum majorana L.	136	HERB	B	0	0	0	0	0	0	0	0	3	0	0	0	1	0	0	0	0	0	0	0	0	0
Origanum majorana L.	136	HERB	D	0	3	0	0	0	0	0	0	0	3	0	3	3	0	0	0	0	0	0	0	0	0
Origanum majorana L.	136	HERB	E	0	0	0	0	0	1	0	0	0	0	2	2	0	0	0	0	0	0	0	0	0	0
Origanum majorana L.	136	HERB	F	0	1	0	0	0	1	0	0	2	0	1	1	1	0	0	0	0	0	0	0	0	0
Origanum majorana L.	136	HERB	G	0	1	0	0	0	0	0	0	0	0	0	0	3	0	0	0	0	0	0	0	0	0
Origanum majorana L.	136	HERB	K	0	1	0	0	0	0	0	0	0	0	2	0	0	0	0	0	0	0	1	0	0	0
Origanum sipyleum L.	648	HERB	B	0	0	0	0	0	2	0	0	1	0	0	0	0	0	0	0	0	0	1	0	0	0
Origanum sipyleum L.	648	HERB	D	0	0	0	0	0	0	0	0	0	0	0	0	0	0	0	0	0	0	3	0	0	0
Origanum sipyleum L.	648	HERB	H	0	0	0	0	0	0	2	0	0	0	3	3	1	0	0	0	0	0	1	0	0	0
Origanum sipyleum L.	648	HERB	L	0	0	0	0	0	0	0	0	0	0	0	2	2	0	0	0	0	1	2	0	0	0
Origanum vulgare L.	555	HERB	B	0	0	0	0	2	2	0	0	0	0	0	0	0	0	0	0	0	0	0	0	0	0
Origanum vulgare L.	555	HERB	D	0	2	0	0	0	0	0	0	0	0	0	3	0	0	0	0	0	0	1	0	0	0
Origanum vulgare L.	555	HERB	I	2	0	0	0	0	1	2	0	0	0	0	3	2	0	0	0	0	0	1	0	0	0
Origanum vulgare L.	555	HERB	K	0	0	0	0	0	0	0	0	0	0	1	2	0	0	0	0	0	0	0	0	0	0
Orobanche sp.	589	HERB	D	0	0	0	0	0	2	0	0	0	0	0	1	0	0	0	0	0	0	2	0	0	0
Orobanche sp.	589	HERB	F	0	0	0	0	0	2	0	0	0	0	0	0	0	1	0	1	0	0	1	1	0	0
Orobanche sp.	589	HERB	G	0	0	2	0	0	0	1	0	0	0	0	0	0	0	0	0	0	0	0	0	0	0
Orobanche sp.	589	HERB	K	0	0	0	0	0	0	0	0	0	0	0	0	0	0	0	0	0	0	1	0	0	0
Oryza sativa L.	142	SEED	B	0	0	0	0	0	0	0	0	0	2	0	0	0	0	0	1	0	0	0	0	0	0
Oryza sativa L.	142	SEED	D	0	0	0	0	0	0	0	0	0	0	0	0	0	0	0	3	0	0	0	0	1	0
Oryza sativa L.	142	SEED	H	0	0	0	0	0	0	0	0	0	0	0	0	0	0	1	2	0	0	0	0	0	0
Oryza sativa L.	142	SEED	I	0	0	0	0	0	0	0	0	0	0	0	0	0	0	0	2	0	1	0	0	0	0
Oryza sativa L.	142	SEED	L	0	0	0	0	0	0	0	0	0	0	0	0	0	0	0	3	0	1	0	0	0	0
Osyris alba L.	457	HERB	A	0	0	0	0	0	0	0	0	0	0	0	0	0	0	0	0	0	0	1	0	0	0
Osyris alba L.	457	HERB	B	0	0	0	0	0	0	0	0	0	0	0	0	0	0	0	0	0	0	0	0	0	0
Osyris alba L.	457	HERB	D	0	0	0	0	0	1	0	0	0	0	0	0	0	0	0	0	0	0	2	0	0	0
Osyris alba L.	457	HERB	H	0	0	0	0	0	0	0	0	0	0	0	1	0	0	0	0	0	0	0	0	2	0
Osyris alba L.	457	HERB	I	0	0	0	0	0	0	0	0	0	0	0	0	0	0	0	0	0	0	1	0	0	0
Osyris alba L.	457	HERB	K	0	0	0	0	0	0	0	0	0	0	0	0	0	0	0	0	0	0	1	0	0	0
Paeonia mascula (L.) Mill.	349	SUBT	A	0	0	0	1	1	2	0	0	0	0	0	0	0	0	0	0	0	0	2	0	0	0
Paeonia mascula (L.) Mill.	349	SUBT	B	0	0	0	0	2	2	0	0	0	0	0	0	0	0	0	0	0	0	0	0	0	0
Paeonia mascula (L.) Mill.	349	SUBT	D	0	0	0	0	0	1	0	2	0	0	0	0	0	0	1	0	0	1	0	0	0	0
Paeonia mascula (L.) Mill.	349	SUBT	G	0	0	0	1	0	0	0	0	0	0	0	0	0	0	1	1	0	0	0	0	0	0
Paeonia mascula (L.) Mill.	349	SUBT	H	0	0	1	0	0	1	1	0	0	1	0	1	0	0	0	0	1	0	0	0	1	0
Paeonia mascula (L.) Mill.	349	SUBT	K	0	0	1	0	0	0	0	0	0	2	0	0	0	0	0	0	0	0	0	0	0	0
Paeonia mascula (L.) Mill.	349	SUBT	L	0	0	0	0	1	3	0	0	0	0	0	0	0	0	0	0	1	1	0	0	1	0
Paeonia mascula (L.) Mill.	350	SEED	A	0	0	1	0	0	1	0	0	0	0	0	0	0	0	0	0	0	0	0	0	2	0
Paeonia mascula (L.) Mill.	350	SEED	B	0	0	0	0	0	3	0	0	0	0	0	0	0	0	1	0	0	0	0	0	0	0
Paeonia mascula (L.) Mill.	350	SEED	D	0	0	0	0	0	3	0	2	0	0	0	0	0	0	0	0	2	0	0	0	0	0
Paeonia mascula (L.) Mill.	350	SEED	E	0	0	0	0	0	0	0	0	0	0	0	0	0	0	0	0	0	0	0	0	0	0
Paeonia mascula (L.) Mill.	350	SEED	H	0	0	0	0	0	1	0	0	2	0	0	2	0	0	1	0	2	0	0	0	1	0
Paeonia mascula (L.) Mill.	350	SEED	I	0	0	0	0	2	2	1	0	0	0	0	0	2	0	0	0	0	0	0	0	0	0
Paeonia mascula (L.) Mill.	350	SEED	K	0	0	0	0	0	0	0	0	0	0	0	1	1	0	0	0	0	0	0	0	0	0
Paliurus spina-christi Mill.	78	LEAF	A	0	0	0	0	0	0	0	0	0	0	0	0	0	0	0	0	0	0	1	0	0	0
Paliurus spina-christi Mill.	78	LEAF	B	0	0	0	0	0	0	0	0	0	0	0	1	0	0	0	0	0	0	0	0	0	0
Paliurus spina-christi Mill.	78	LEAF	D	0	0	0	0	0	0	0	0	0	0	0	0	0	0	0	0	0	0	2	0	0	0
Paliurus spina-christi Mill.	78	LEAF	H	0	0	0	0	0	0	0	0	0	0	0	0	0	0	0	0	0	0	1	0	0	0
Paliurus spina-christi Mill.	78	LEAF	I	0	0	0	0	0	0	0	0	0	0	0	0	0	0	0	0	0	0	1	0	0	0
Paliurus spina-christi Mill.	78	LEAF	K	0	0	0	0	0	0	0	0	0	0	0	0	0	0	0	0	0	0	2	0	0	0
Paliurus spina-christi Mill.	615	HERB	B	0	0	0	0	0	1	0	0	0	0	0	1	0	0	0	0	0	0	0	0	0	0
Paliurus spina-christi Mill.	615	HERB	D	0	0	0	0	0	0	0	0	0	0	0	0	0	0	0	0	0	0	2	0	0	0
Paliurus spina-christi Mill.	615	HERB	H	0	0	0	0	0	0	0	0	0	0	0	1	0	0	0	0	0	0	1	0	0	0
Paliurus spina-christi Mill.	615	HERB	I	0	0	0	0	0	1	0	0	0	0	0	0	0	0	0	0	0	0	1	0	0	0
Paliurus spina-christi Mill.	615	HERB	K	0	0	0	0	0	0	0	0	0	0	0	0	0	0	0	0	0	0	1	0	0	0
Pancratium maritimum L.	219	SUBT	A	0	0	0	0	2	3	0	0	0	0	0	0	0	0	0	0	0	0	0	0	0	0
Pancratium maritimum L.	219	SUBT	B	0	0	0	0	0	3	0	0	0	0	0	0	0	0	0	0	0	0	1	0	0	0
Pancratium maritimum L.	219	SUBT	D	0	0	0	0	0	2	0	0	0	0	0	0	0	0	0	2	0	0	0	0	0	0
Pancratium maritimum L.	219	SUBT	I	0	0	0	0	0	2	0	0	0	0	0	0	2	0	0	0	0	0	0	0	0	0
Pancratium maritimum L.	219	SUBT	K	0	0	0	0	2	0	0	0	0	2	0	0	0	0	0	0	0	0	0	0	0	0
Pancratium maritimum L.	721	SEED	A	0	0	0	0	0	2	0	1	0	0	0	0	0	0	0	0	0	0	0	0	1	0
Pancratium maritimum L.	721	SEED	D	0	0	0	0	0	2	0	0	0	0	0	0	0	0	0	0	0	0	2	0	0	0
Pancratium maritimum L.	721	SEED	H	0	0	0	0	0	1	0	0	0	0	0	0	0	0	1	0	0	0	0	0	1	0
Pancratium maritimum L.	721	SEED	I	0	0	0	0	3	2	1	0	1	0	0	0	0	0	0	0	0	0	0	0	0	0
Pancratium maritimum L.	721	SEED	K	0	0	0	0	0	0	0	0	0	0	1	0	0	0	0	0	0	0	0	0	0	0
Pancratium maritimum L.	721	SEED	M	0	0	0	0	1	2	0	0	0	0	0	0	1	0	0	0	0	0	0	0	0	0
Panicum miliaceum L.	144	SEED	D	0	0	0	0	0	0	0	0	0	0	0	0	0	0	0	2	0	0	2	0	0	0
Panicum miliaceum L.	144	SEED	F	0	0	0	0	0	0	0	0	0	0	0	0	0	0	0	2	0	0	0	0	0	0
Panicum miliaceum L.	144	SEED	G	0	0	0	1	0	0	0	0	0	0	0	0	0	0	0	1	0	0	0	0	0	0
Panicum miliaceum L.	144	SEED	I	0	0	0	0	0	1	0	0	0	0	0	0	0	0	0	3	0	1	0	0	0	0
Papaver rhoeas L.	407	FRU	B	0	0	0	0	0	2	0	0	0	0	0	1	0	0	0	0	0	0	0	0	0	0
Papaver rhoeas L.	407	FRU	D	0	0	0	0	0	0	0	0	0	0	0	0	0	0	0	0	0	0	0	3	0	0
Papaver rhoeas L.	407	FRU	I	0	0	0	0	1	1	0	0	0	0	0	1	1	0	0	0	0	0	0	0	0	0
Papaver rhoeas L.	407	FRU	K	0	0	1	0	0	0	0	0	0	0	0	0	0	0	0	0	0	0	1	0	0	0
Papaver rhoeas L.	407	FRU	L	0	0	0	0	2	1	0	0	0	0	0	0	0	0	1	1	0	0	0	0	0	0
Papaver rhoeas L.	408	SEED	A	0	0	0	0	0	0	0	0	2	0	0	0	1	0	0	0	0	0	0	0	0	0
Papaver rhoeas L.	408	SEED	D	0	0	1	0	0	0	0	0	0	0	0	0	0	0	0	0	0	0	0	0	0	0
Papaver rhoeas L.	408	SEED	F	0	0	0	0	0	0	0	0	0	0	0	0	1	0	1	1	0	0	0	0	0	0
Papaver rhoeas L.	408	SEED	H	0	0	0	0	0	0	0	0	0	0	0	0	0	0	1	0	0	0	0	0	0	0
Papaver rhoeas L.	408	SEED	L	0	0	0	0	0	0	0	0	0	0	0	0	0	0	2	1	0	1	0	0	0	0
Papaver rhoeas L.	408	SEED	M	0	0	0	0	0	0	0	0	0	0	0	0	0	0	0	0	0	0	1	0	0	0
Papaver rhoeas L.	409	LEAF	B	0	0	0	1	0	0	0	0	0	0	0	1	0	0	0	0	0	0	0	0	0	0
Papaver rhoeas L.	409	LEAF	D	0	0	0	0	0	0	0	0	0	0	0	0	0	0	0	0	0	0	2	0	0	0
Papaver rhoeas L.	409	LEAF	G	0	0	0	2	0	0	0	0	0	0	0	0	2	0	0	0	0	0	2	0	0	0
Papaver rhoeas L.	409	LEAF	H	0	0	0	0	0	0	0	0	0	0	0	0	0	0	0	0	1	0	0	0	0	0
Papaver rhoeas L.	409	LEAF	I	0	0	0	0	0	0	0	0	0	0	0	0	0	0	0	0	0	0	1	0	0	0
Papaver rhoeas L.	409	LEAF	K	0	0	0	0	0	0	0	0	0	0	0	0	0	0	0	0	0	0	1	0	0	0
Papaver rhoeas L.	409	LEAF	L	0	0	0	0	0	0	0	0	0	0	0	0	0	1	0	0	0	0	0	0	0	0
Papaver somniferum L.	410	LEAF	D	0	0	0	0	0	0	0	0	0	0	0	0	0	0	0	0	0	0	1	1	0	0
Papaver somniferum L.	410	LEAF	E	0	0	0	0	0	2	0	0	0	0	0	0	0	1	0	0	0	0	2	2	0	0
Papaver somniferum L.	410	LEAF	I	0	0	0	0	1	0	0	0	0	0	0	0	0	0	0	0	0	0	1	0	0	0
Papaver somniferum L.	410	LEAF	L	0	0	0	0	0	0	0	0	0	0	0	0	0	2	0	0	1	0	0	0	0	0
Papaver somniferum L.	410	LEAF	M	0	0	0	0	0	0	0	0	0	0	0	0	2	0	0	0	0	0	2	0	0	0
Papaver somniferum L.	411	FRU	A	0	0	1	0	0	2	0	0	0	0	0	0	1	0	0	0	0	0	0	0	0	0
Papaver somniferum L.	411	FRU	B	0	0	0	0	1	3	0	0	0	0	0	0	1	0	0	0	0	0	0	0	0	0
Papaver somniferum L.	411	FRU	D	0	0	0	0	0	2	0	0	0	0	0	0	0	0	1	0	0	0	0	0	0	0
Papaver somniferum L.	411	FRU	F	0	0	1	1	0	1	0	0	0	0	0	1	0	0	0	0	0	0	0	0	1	0
Papaver somniferum L.	411	FRU	K	0	0	1	0	0	0	0	0	0	0	0	0	0	0	0	0	0	0	2	0	0	0
Papaver somniferum L.	411	FRU	L	0	0	0	0	0	2	0	0	0	0	0	0	0	0	0	2	0	1	0	0	0	0
Papaver somniferum L.	412	SEED	D	0	0	0	0	0	0	0	0	0	0	0	0	0	0	2	1	0	0	0	0	0	0
Papaver somniferum L.	412	SEED	E	0	0	0	0	0	0	0	0	0	0	0	0	0	0	0	0	0	0	0	0	0	0
Papaver somniferum L.	412	SEED	H	0	0	0	0	0	0	0	0	0	0	0	0	0	0	2	0	0	0	0	0	0	0
Papaver somniferum L.	412	SEED	K	0	0	0	0	0	0	0	0	0	0	0	2	0	0	0	0	0	0	0	0	0	0
Papaver somniferum L.	412	SEED	L	0	0	0	0	0	0	0	0	0	0	0	0	0	0	2	1	0	2	0	0	0	0
Papaver somniferum L.	626	EXUD	B	0	0	0	0	0	3	0	0	0	0	0	0	3	0	0	0	0	0	0	0	2	0
Papaver somniferum L.	626	EXUD	D	3	0	0	0	0	0	0	0	0	0	0	0	3	0	0	0	0	0	0	0	1	0
Papaver somniferum L.	626	EXUD	I	2	0	0	0	2	3	0	0	0	0	0	0	2	0	0	0	0	0	0	0	0	0
Papaver somniferum L.	626	EXUD	I	0	0	0	0	1	3	0	0	0	0	0	0	1	0	0	0	0	0	0	0	0	0
Parietaria judaica L.	429	HERB	A	0	0	0	0	0	0	0	0	0	0	0	0	0	0	0	0	0	0	1	0	0	0
Parietaria judaica L.	429	HERB	D	0	0	0	0	0	0	0	0	0	0	0	0	0	0	0	0	0	0	2	0	0	0
Parietaria judaica L.	429	HERB	E	0	0	0	0	0	2	0	0	0	0	0	0	0	0	0	0	0	0	2	0	0	0
Parietaria judaica L.	429	HERB	F	0	0	0	1	0	0	0	0	0	0	0	0	1	0	0	0	0	0	1	1	0	0
Parietaria judaica L.	429	HERB	H	0	0	0	0	0	0	0	0	0	0	0	0	0	0	0	0	0	0	1	0	0	0
Parietaria judaica L.	429	HERB	K	0	0	0	0	0	0	0	0	0	0	0	0	0	0	0	0	0	0	1	0	0	0
Pastinaca sativa L.	291	SEED	D	0	2	0	1	0	0	0	0	1	0	0	0	1	0	0	0	0	0	0	0	0	0
Pastinaca sativa L.	291	SEED	F	0	0	0	0	0	1	0	0	2	1	0	0	1	0	0	0	0	0	0	0	0	0
Pastinaca sativa L.	291	SEED	G	0	0	0	0	0	0	0	0	0	0	0	1	0	2	0	0	0	0	0	0	0	0
Pastinaca sativa L.	291	SEED	H	0	0	0	0	1	0	2	0	2	0	0	2	0	0	0	0	0	0	0	0	0	0
Pastinaca sativa L.	291	SEED	K	0	0	0	1	0	0	0	0	0	0	0	1	0	0	0	0	0	0	0	0	0	0
Pastinaca sativa L.	596	SUBT	D	0	0	0	0	0	0	0	0	0	0	0	2	0	0	0	1	0	0	0	0	0	0
Pastinaca sativa L.	596	SUBT	G	0	0	0	0	0	0	0	0	0	0	2	0	0	3	0	0	0	0	0	0	0	0
Pastinaca sativa L.	596	SUBT	I	0	0	0	2	0	0	0	0	0	0	0	0	0	0	0	1	0	2	0	0	0	0
Pastinaca sativa L.	596	SUBT	K	0	0	0	0	0	0	0	0	0	0	0	1	0	0	0	0	0	0	0	0	0	0
Pastinaca sativa L.	597	HERB	B	0	1	0	0	0	0	0	0	0	0	0	1	0	0	0	0	0	0	0	0	0	0
Pastinaca sativa L.	597	HERB	D	0	0	0	1	0	0	0	0	0	0	0	0	0	0	0	0	1	1	1	0	0	0
Pastinaca sativa L.	597	HERB	G	0	0	2	2	0	0	0	0	0	0	0	0	0	0	0	0	0	0	0	0	0	0
Pastinaca sativa L.	597	HERB	H	0	0	0	0	0	0	0	0	0	0	0	1	0	0	0	0	0	2	1	0	0	0
Pastinaca sativa L.	597	HERB	I	0	0	0	1	0	0	0	0	0	0	0	0	0	0	0	0	0	2	1	0	0	0
Pastinaca sativa L.	597	HERB	L	0	0	0	3	0	0	0	0	0	0	0	0	0	0	0	0	0	3	0	0	0	0
Peganum harmala L.	263	SEED	A	0	0	0	0	0	3	0	0	0	0	0	0	2	0	0	0	0	0	0	0	0	0
Peganum harmala L.	263	SEED	D	0	0	0	0	0	3	0	0	0	0	0	1	0	0	0	0	0	0	0	0	0	0
Peganum harmala L.	263	SEED	H	0	0	0	1	1	2	0	0	0	0	0	0	0	0	0	0	0	0	0	0	0	0
Peganum harmala L.	263	SEED	I	0	0	0	0	2	2	0	0	0	0	0	0	0	0	0	0	0	0	0	0	0	0
Peganum harmala L.	263	SEED	M	0	0	0	0	0	1	0	0	0	0	0	1	0	0	0	0	0	0	0	0	0	0
Persicaria hydropiper (L.) Delarbre	546	SEED	B	2	0	0	0	0	1	0	0	0	0	0	0	0	0	0	0	0	0	0	0	0	0
Persicaria hydropiper (L.) Delarbre	546	SEED	D	3	0	0	0	0	0	0	0	0	0	0	0	0	0	0	0	0	0	2	0	0	0
Persicaria hydropiper (L.) Delarbre	546	SEED	G	0	0	0	1	0	0	0	0	0	0	0	0	0	0	0	0	0	0	0	0	0	0
Persicaria hydropiper (L.) Delarbre	546	SEED	H	2	0	0	0	0	0	2	0	0	0	0	1	0	0	2	0	0	0	0	0	0	0
Persicaria hydropiper (L.) Delarbre	546	SEED	I	3	0	0	0	0	0	0	0	0	0	0	0	2	0	0	0	0	0	1	0	0	0
Persicaria hydropiper (L.) Delarbre	546	SEED	K	0	0	0	0	0	0	0	0	0	0	0	0	0	0	0	0	0	0	1	0	0	0
Persicaria hydropiper (L.) Delarbre	546	SEED	L	3	0	0	0	0	0	0	0	0	0	0	0	2	0	0	1	0	0	0	0	0	0
Persicaria hydropiper (L.) Delarbre	547	LEAF	D	2	0	0	0	0	0	0	0	0	0	0	0	0	0	0	0	0	0	3	0	0	0
Persicaria hydropiper (L.) Delarbre	547	LEAF	G	0	0	0	0	0	0	0	0	0	0	0	0	0	0	0	0	0	0	2	2	0	0
Persicaria hydropiper (L.) Delarbre	547	LEAF	H	0	0	0	0	0	0	0	0	0	0	0	0	1	0	0	0	0	0	2	0	0	0
Persicaria hydropiper (L.) Delarbre	547	LEAF	I	0	0	0	0	0	0	0	0	0	0	0	0	0	1	0	0	0	0	2	0	0	0
Persicaria hydropiper (L.) Delarbre	547	LEAF	K	0	0	0	0	0	0	0	0	0	0	0	0	0	0	0	0	0	0	2	0	0	0
Persicaria hydropiper (L.) Delarbre	547	LEAF	L	3	0	0	0	0	0	0	0	0	1	0	0	0	0	0	0	0	0	0	0	0	0
Petasites hybridus (L.) G.Gaertn., B.Mey. & Scherb.	442	HERB	D	0	0	0	0	0	0	0	0	0	0	0	0	0	0	0	0	0	0	3	0	0	0
Petasites hybridus (L.) G.Gaertn., B.Mey. & Scherb.	442	HERB	E	0	0	2	0	2	2	0	0	0	0	0	0	0	0	0	0	0	0	2	2	0	0
Petasites hybridus (L.) G.Gaertn., B.Mey. & Scherb.	442	HERB	G	0	0	0	1	0	1	0	0	0	0	0	0	0	0	0	0	0	0	1	2	1	0
Petasites hybridus (L.) G.Gaertn., B.Mey. & Scherb.	442	HERB	H	0	0	0	0	0	1	0	0	0	0	0	0	0	0	0	0	0	0	0	0	1	0
Petasites hybridus (L.) G.Gaertn., B.Mey. & Scherb.	442	HERB	I	0	0	0	0	0	0	0	0	0	0	0	1	1	0	0	0	0	0	1	0	0	0
Petasites hybridus (L.) G.Gaertn., B.Mey. & Scherb.	442	HERB	K	0	0	0	0	0	0	0	0	0	0	0	0	0	0	0	0	0	0	2	0	1	0
Petroselinum crispum (Mill.) Fuss	285	SEED	A	0	0	0	0	0	0	0	0	0	0	0	3	1	1	0	0	0	0	0	0	0	0
Petroselinum crispum (Mill.) Fuss	285	SEED	B	0	0	0	0	2	0	0	0	0	0	0	3	0	0	0	0	0	0	0	0	0	0
Petroselinum crispum (Mill.) Fuss	285	SEED	D	0	2	0	0	0	1	0	0	0	0	0	2	2	0	0	0	0	0	0	0	0	0
Petroselinum crispum (Mill.) Fuss	285	SEED	I	1	0	0	2	0	0	2	0	0	0	0	2	2	0	0	0	0	0	0	0	0	0
Petroselinum crispum (Mill.) Fuss	285	SEED	K	0	0	0	0	0	0	0	0	0	1	0	2	2	0	0	0	0	0	0	0	0	0
Peucedanum officinale L.	306	SUBT	A	0	0	0	1	0	2	0	0	0	0	0	0	0	0	1	0	0	0	0	0	0	0
Peucedanum officinale L.	306	SUBT	B	0	0	3	0	0	2	0	0	0	0	0	0	0	0	0	0	0	0	0	0	0	0
Peucedanum officinale L.	306	SUBT	D	0	0	2	0	0	0	0	0	0	0	0	0	3	0	3	0	0	0	0	0	0	0
Peucedanum officinale L.	306	SUBT	G	0	0	0	0	3	2	0	0	3	0	0	0	0	2	0	0	0	0	0	0	0	0
Peucedanum officinale L.	306	SUBT	H	0	0	0	1	0	1	0	0	0	0	0	0	1	0	2	0	0	0	0	0	0	0
Peucedanum officinale L.	306	SUBT	K	0	0	2	0	0	0	0	0	0	1	0	0	0	0	0	0	0	0	0	0	0	0
Peucedanum officinale L.	306	SUBT	K	0	0	2	0	0	0	0	0	0	1	0	0	0	0	0	0	0	0	0	0	0	0
Peucedanum officinale L.	306	SUBT	L	1	0	0	0	1	0	0	0	0	0	0	0	3	0	2	0	0	0	0	0	0	0
Peucedanum officinale L.	506	EXUD	B	0	0	0	0	1	3	0	0	0	0	0	0	1	0	0	0	0	0	0	0	0	0
Peucedanum officinale L.	506	EXUD	D	0	0	0	3	0	0	0	0	0	0	0	0	0	0	0	0	0	0	0	0	0	0
Peucedanum officinale L.	506	EXUD	F	0	0	2	0	0	2	0	0	0	0	0	1	1	1	0	1	0	0	0	0	0	0
Peucedanum officinale L.	506	EXUD	H	0	0	0	1	0	1	1	1	0	0	0	1	0	0	0	0	0	0	0	0	0	0
Peucedanum officinale L.	506	EXUD	L	0	0	0	0	0	0	0	0	0	0	0	0	0	0	1	0	0	0	0	0	0	0
Phedimus stevenianus (Rouy & E.G.Camus) 't Hart	573	SUBT	B	0	0	0	0	1	0	0	0	2	0	0	0	0	0	0	0	0	0	0	0	2	0
Phedimus stevenianus (Rouy & E.G.Camus) 't Hart	573	SUBT	D	0	3	0	0	0	0	0	0	0	0	0	0	0	0	0	0	3	0	0	0	0	0
Phedimus stevenianus (Rouy & E.G.Camus) 't Hart	573	SUBT	F	0	1	1	0	1	1	0	0	2	0	0	1	0	0	0	0	0	0	0	0	2	0
Phedimus stevenianus (Rouy & E.G.Camus) 't Hart	573	SUBT	G	0	0	0	0	0	0	0	0	1	0	0	1	0	0	0	0	0	2	0	0	0	0
Phedimus stevenianus (Rouy & E.G.Camus) 't Hart	573	SUBT	H	0	0	1	0	0	0	0	0	0	0	0	0	0	0	0	0	0	0	0	0	3	0
Phedimus stevenianus (Rouy & E.G.Camus) 't Hart	573	SUBT	K	0	0	0	0	0	0	0	0	0	0	0	0	0	0	0	0	0	0	0	0	0	0
Phillyrea latifolia L.	86	LEAF	A	0	0	0	0	0	2	0	0	0	0	0	0	1	0	0	0	0	0	2	0	0	0
Phillyrea latifolia L.	86	LEAF	D	0	0	0	0	0	3	0	0	0	0	0	0	0	0	0	0	0	0	2	0	0	0
Phillyrea latifolia L.	86	LEAF	F	0	0	0	0	0	2	0	0	1	0	0	0	2	1	0	0	0	0	0	0	1	0
Phillyrea latifolia L.	86	LEAF	G	0	0	0	1	0	2	0	0	0	0	0	0	0	0	0	0	0	0	2	0	2	0
Phillyrea latifolia L.	86	LEAF	H	0	0	0	0	0	1	0	1	0	0	0	2	0	0	0	0	0	0	2	0	0	0
Phillyrea latifolia L.	86	LEAF	K	0	0	0	0	0	0	0	0	0	0	0	0	0	0	0	0	0	0	1	0	0	0
Phoenix dactylifera L.	104	FRU	A	0	0	0	0	0	0	0	0	0	0	0	0	0	1	0	0	3	2	0	0	0	0
Phoenix dactylifera L.	104	FRU	D	0	0	0	0	0	0	0	0	0	0	0	0	0	0	0	0	2	3	0	0	0	0
Phoenix dactylifera L.	104	FRU	E	0	0	0	0	0	0	0	0	0	0	0	0	0	0	0	0	2	3	0	0	0	0
Phoenix dactylifera L.	104	FRU	F	0	0	0	0	0	0	0	0	0	0	0	0	0	0	0	0	2	2	0	0	0	1
Phoenix dactylifera L.	104	FRU	G	0	0	0	0	0	0	0	0	0	0	0	0	0	0	0	0	2	3	0	0	0	0
Phoenix dactylifera L.	104	FRU	H	0	0	0	0	0	0	0	0	0	0	0	0	0	0	0	0	3	3	0	0	0	0
Phoenix dactylifera L.	104	FRU	L	0	0	0	0	0	0	0	0	0	0	0	0	0	0	0	1	1	3	0	0	0	0
Phoenix dactylifera L.	104	FRU	M	0	1	0	0	0	0	0	0	0	0	0	1	0	0	0	0	0	3	0	0	0	0
Phoenix dactylifera L.	106	FLOW	B	0	0	0	0	0	0	0	0	0	0	0	0	1	0	0	0	0	0	0	0	1	0
Phoenix dactylifera L.	106	FLOW	D	0	0	0	0	0	0	0	0	0	0	0	0	0	0	1	0	0	0	1	1	2	0
Phoenix dactylifera L.	106	FLOW	F	0	0	1	0	0	0	0	0	1	1	1	0	0	0	0	0	0	0	0	0	1	0
Phoenix dactylifera L.	106	FLOW	H	0	0	0	0	1	0	0	0	0	0	0	0	0	0	0	0	0	0	0	0	1	0
Phoenix dactylifera L.	106	FLOW	K	0	0	1	0	0	1	0	0	0	0	0	0	0	0	0	1	0	0	0	0	0	0
Phoenix dactylifera L.	106	FLOW	L	0	0	0	0	0	0	0	0	0	0	0	0	0	0	1	1	0	0	0	0	0	0
Phoenix dactylifera L.	504	LEAF	B	0	0	1	0	0	0	0	1	0	0	0	0	0	0	0	0	0	0	0	0	0	0
Phoenix dactylifera L.	504	LEAF	D	0	0	0	0	0	0	0	0	0	0	0	0	0	0	0	0	0	0	2	0	0	2
Phoenix dactylifera L.	504	LEAF	F	0	0	2	1	0	0	0	0	0	0	0	0	0	0	0	0	0	0	0	0	1	0
Phoenix dactylifera L.	504	LEAF	G	0	0	2	0	0	0	0	1	0	0	0	0	0	0	2	0	0	2	0	0	0	0
Phoenix dactylifera L.	504	LEAF	H	0	0	1	0	0	0	0	0	0	0	0	1	0	0	0	0	1	0	0	0	1	0
Phoenix dactylifera L.	504	LEAF	I	0	0	0	0	1	0	0	0	0	0	0	0	0	0	0	1	0	0	0	0	1	0
Phoenix dactylifera L.	504	LEAF	K	0	0	1	0	0	0	0	0	0	0	0	0	0	0	0	0	0	0	0	0	0	0
Phoenix dactylifera L.	504	LEAF	L	0	0	0	0	0	0	0	1	0	0	0	0	0	0	0	0	2	0	0	0	3	0
Phragmites australis (Cav.) Trin. ex Steud.	72	SUBT	A	0	0	1	0	0	0	0	0	0	0	0	0	0	0	0	0	0	1	0	0	0	0
Phragmites australis (Cav.) Trin. ex Steud.	72	SUBT	D	0	0	1	0	0	0	0	0	0	0	0	0	0	0	2	0	0	0	0	0	0	0
Phragmites australis (Cav.) Trin. ex Steud.	72	SUBT	G	0	0	0	0	0	0	0	0	0	0	0	0	0	0	0	0	0	0	0	1	0	0
Phragmites australis (Cav.) Trin. ex Steud.	72	SUBT	H	0	0	1	0	0	0	0	0	0	0	0	0	0	0	0	0	0	0	0	0	0	0
Phragmites australis (Cav.) Trin. ex Steud.	72	SUBT	K	0	0	1	0	0	0	0	0	0	2	0	0	0	0	0	0	0	0	0	0	0	0
Phragmites australis (Cav.) Trin. ex Steud.	72	SUBT	L	0	0	0	0	0	0	0	0	0	0	0	0	0	0	0	1	0	1	0	0	0	0
Phragmites australis (Cav.) Trin. ex Steud.	72	SUBT	M	0	0	1	0	0	0	0	0	0	0	0	0	0	0	0	0	0	0	0	0	0	0
Phragmites australis (Cav.) Trin. ex Steud.	74	LEAF	A	0	0	0	0	0	0	0	0	0	0	0	0	0	0	0	0	0	0	1	0	0	0
Phragmites australis (Cav.) Trin. ex Steud.	74	LEAF	D	0	0	0	1	0	0	0	0	0	0	0	0	0	0	0	0	0	0	2	0	0	0
Phragmites australis (Cav.) Trin. ex Steud.	74	LEAF	E	0	0	0	0	1	2	0	0	0	0	1	0	0	0	0	0	0	0	2	1	0	0
Phragmites australis (Cav.) Trin. ex Steud.	74	LEAF	F	0	0	2	0	0	0	0	0	0	0	0	1	0	0	0	0	0	0	0	2	0	0
Phragmites australis (Cav.) Trin. ex Steud.	74	LEAF	G	0	0	0	1	0	0	0	0	0	0	0	0	0	0	0	0	0	0	2	2	0	0
Phragmites australis (Cav.) Trin. ex Steud.	74	LEAF	K	0	0	0	0	0	0	0	0	0	0	0	0	0	0	0	0	0	0	2	1	0	0
Pimpinella anisum L.	275	SEED	A	0	0	0	0	0	0	0	0	0	0	2	3	0	0	0	0	0	0	0	0	0	0
Pimpinella anisum L.	275	SEED	B	0	2	0	0	0	0	0	0	0	0	3	0	0	0	0	0	0	0	0	0	0	0
Pimpinella anisum L.	275	SEED	D	0	3	0	0	0	0	0	0	0	0	0	3	3	0	0	0	0	3	0	0	0	0
Pimpinella anisum L.	275	SEED	F	0	0	0	0	0	0	2	0	0	0	0	2	2	0	0	0	0	1	0	0	0	0
Pimpinella anisum L.	275	SEED	K	0	2	0	0	0	0	0	0	0	0	1	2	0	0	0	0	0	0	0	0	0	0
Pimpinella saxifraga L.	545	HERB	D	0	0	0	0	0	0	0	0	0	0	0	0	0	0	0	0	0	0	1	0	0	0
Pimpinella saxifraga L.	545	HERB	F	0	0	1	0	0	1	0	1	0	1	0	0	0	0	0	0	0	0	1	2	0	0
Pimpinella saxifraga L.	545	HERB	K	0	0	0	0	0	0	0	0	0	0	0	0	0	0	0	0	0	0	2	0	0	0
Pinus pinea L.	52	BARK	B	0	0	0	0	0	1	0	0	0	0	0	0	0	0	0	0	0	0	0	0	0	0
Pinus pinea L.	52	BARK	D	0	0	1	0	0	0	0	0	0	0	0	0	0	0	0	0	0	0	0	0	2	0
Pinus pinea L.	52	BARK	F	0	0	2	1	0	0	0	0	0	0	0	0	0	0	0	0	0	0	0	1	2	0
Pinus pinea L.	52	BARK	H	0	0	3	0	0	1	0	0	0	0	0	0	0	0	0	0	0	0	0	0	3	0
Pinus pinea L.	52	BARK	L	0	0	2	0	0	0	0	0	0	1	0	0	0	2	0	0	0	0	0	0	3	0
Pinus pinea L.	53	SEED	B	0	0	0	0	0	0	0	0	0	0	0	0	0	0	0	1	0	0	0	0	0	0
Pinus pinea L.	53	SEED	D	0	0	0	0	0	0	0	0	1	0	0	2	0	0	2	0	0	0	0	0	0	0
Pinus pinea L.	53	SEED	H	0	0	0	0	0	0	0	0	0	0	1	0	0	0	1	0	0	0	0	0	1	0
Pinus pinea L.	53	SEED	I	0	0	0	0	0	0	0	0	0	0	0	0	0	0	0	2	0	2	0	0	0	2
Pinus pinea L.	53	SEED	K	0	0	0	0	0	0	0	1	0	1	0	0	0	0	1	0	0	0	0	0	0	0
Pinus pinea L.	54	LEAF	D	0	1	0	0	0	0	0	0	0	0	0	2	0	0	0	0	0	0	1	0	0	0
Pinus pinea L.	54	LEAF	H	0	0	0	0	0	0	0	0	0	0	0	1	0	2	0	0	1	0	0	0	0	0
Pinus pinea L.	54	LEAF	I	0	0	0	0	0	0	0	0	0	0	0	0	0	2	0	0	0	0	0	0	0	0
Pinus pinea L.	54	LEAF	K	0	0	0	0	0	0	0	0	0	0	0	0	0	0	0	0	0	0	0	1	0	0
Pinus pinea L.	54	LEAF	M	0	0	0	0	0	0	0	0	0	0	0	0	1	0	0	0	0	0	1	0	0	0
Piper nigrum L.	203	SEED	A	3	0	0	0	0	2	0	0	0	0	0	3	3	0	0	0	0	0	0	0	0	0
Piper nigrum L.	203	SEED	D	3	0	0	0	0	0	3	0	0	0	0	2	0	0	0	0	0	0	0	0	0	0
Piper nigrum L.	203	SEED	F	3	0	0	0	0	0	2	0	0	0	0	2	2	0	0	0	0	0	0	0	0	0
Piper nigrum L.	203	SEED	H	3	0	0	2	0	0	3	0	0	0	0	3	0	0	0	0	2	0	0	0	0	0
Piper nigrum L.	203	SEED	I	3	0	0	0	0	0	3	0	0	0	0	2	3	0	0	0	0	0	0	0	0	0
Piper nigrum L.	203	SEED	L	3	0	0	0	0	0	0	0	0	0	0	0	0	0	0	0	0	0	0	0	0	0
Pistacia lentiscus L.	32	FRU	A	0	0	0	0	0	0	0	0	2	0	0	0	0	0	0	0	0	0	0	0	0	0
Pistacia lentiscus L.	32	FRU	D	0	0	0	0	0	0	0	0	0	0	0	0	0	0	0	0	0	0	0	0	3	0
Pistacia lentiscus L.	32	FRU	E	0	0	0	0	0	2	0	0	0	0	2	0	1	0	0	0	2	2	0	0	0	0
Pistacia lentiscus L.	32	FRU	H	0	0	0	0	0	0	0	0	0	0	0	1	0	0	0	0	1	0	0	0	1	0
Pistacia lentiscus L.	32	FRU	K	0	1	0	0	0	0	0	0	0	0	0	2	2	0	0	0	0	0	0	0	0	0
Pistacia lentiscus L.	32	FRU	M	0	0	0	0	1	3	0	0	0	0	0	0	3	2	0	0	0	0	0	0	1	0
Pistacia lentiscus L.	33	LEAF	B	0	0	0	0	0	1	0	0	0	0	0	0	0	0	0	0	0	0	1	0	1	0
Pistacia lentiscus L.	33	LEAF	D	0	0	0	0	0	0	0	0	0	0	0	3	0	0	0	0	2	0	0	0	3	0
Pistacia lentiscus L.	33	LEAF	E	0	2	2	0	0	0	0	0	0	0	2	3	1	0	0	0	0	0	1	0	0	0
Pistacia lentiscus L.	33	LEAF	E	0	2	0	0	0	0	0	0	0	0	2	3	1	0	0	0	0	0	1	0	0	0
Pistacia lentiscus L.	33	LEAF	G	0	0	0	0	2	0	0	0	1	0	0	0	0	3	0	0	0	0	0	0	2	0
Pistacia lentiscus L.	33	LEAF	H	0	0	0	0	0	1	0	0	0	0	0	2	0	0	0	0	0	0	1	0	3	0
Pistacia lentiscus L.	33	LEAF	K	0	0	0	0	0	0	0	0	0	2	0	0	0	0	0	0	0	0	0	0	2	0
Pistacia lentiscus L.	34	HERB	A	0	0	0	0	0	0	0	0	2	0	0	0	0	0	0	0	0	0	2	0	2	0
Pistacia lentiscus L.	34	HERB	D	0	0	0	0	0	2	0	0	0	0	0	2	0	0	0	0	0	0	3	0	3	0
Pistacia lentiscus L.	34	HERB	F	0	0	1	0	0	1	0	0	1	0	0	1	0	0	0	0	0	0	1	0	2	0
Pistacia lentiscus L.	34	HERB	G	0	0	0	0	0	2	0	0	0	0	0	0	0	3	0	0	0	0	3	0	0	0
Pistacia lentiscus L.	34	HERB	H	0	0	0	0	0	1	0	0	0	0	1	0	0	0	0	0	0	0	0	0	3	0
Pistacia lentiscus L.	34	HERB	I	0	0	0	0	0	0	0	0	0	0	0	1	0	0	0	0	0	0	0	0	2	0
Pistacia lentiscus L.	34	HERB	K	0	0	0	0	0	0	0	0	0	0	0	0	0	1	0	0	0	0	1	0	2	0
Pistacia lentiscus L.	34	HERB	L	0	0	0	0	1	2	0	0	0	0	0	0	0	0	0	0	0	0	0	0	3	0
Pistacia lentiscus L.	35	BARK	A	0	0	3	0	0	0	0	0	0	0	0	0	0	0	0	0	0	0	0	0	0	0
Pistacia lentiscus L.	35	BARK	B	0	0	1	0	0	1	0	0	0	0	0	0	0	0	0	0	0	0	0	0	0	0
Pistacia lentiscus L.	35	BARK	D	0	0	2	0	0	0	0	0	0	0	0	0	0	0	0	0	0	0	0	0	2	0
Pistacia lentiscus L.	35	BARK	F	0	0	1	0	0	0	0	0	0	1	0	1	0	0	0	0	0	0	0	0	1	0
Pistacia lentiscus L.	35	BARK	L	0	0	0	0	0	0	0	0	0	2	0	0	1	0	0	0	0	0	0	0	3	0
Pistacia lentiscus L.	36	SUBT	A	0	0	3	0	0	0	0	0	0	0	0	0	0	0	0	0	0	0	0	0	0	0
Pistacia lentiscus L.	36	SUBT	B	0	0	2	0	0	0	0	0	0	0	0	0	0	0	0	0	0	0	0	0	0	0
Pistacia lentiscus L.	36	SUBT	D	0	0	2	0	0	0	0	0	0	0	0	0	0	0	0	0	0	1	0	0	0	0
Pistacia lentiscus L.	36	SUBT	H	0	0	1	0	0	0	0	0	0	0	0	1	0	0	0	0	0	0	0	0	1	0
Pistacia lentiscus L.	36	SUBT	K	0	0	0	0	0	0	0	0	0	0	0	0	0	0	1	0	0	0	0	0	0	0
Pistacia lentiscus L.	37	EXUD	D	0	0	0	0	0	0	0	0	0	1	1	0	0	0	0	0	0	0	0	0	1	0
Pistacia lentiscus L.	37	EXUD	E	0	0	0	1	0	1	0	0	0	3	3	0	0	0	0	0	0	0	0	0	0	0
Pistacia lentiscus L.	37	EXUD	F	0	0	0	0	0	0	0	0	0	1	0	1	0	0	0	0	0	0	0	0	0	0
Pistacia lentiscus L.	37	EXUD	G	0	0	0	0	1	2	0	0	1	0	0	0	0	0	0	0	0	0	0	0	0	0
Pistacia lentiscus L.	37	EXUD	K	0	0	0	0	0	0	0	0	0	0	0	0	1	0	0	0	0	0	0	0	0	0
Pistacia lentiscus L.	37	EXUD	L	0	1	0	0	0	0	0	0	0	0	1	0	0	0	0	0	0	0	0	0	0	0
Pistacia lentiscus L.	725	OIL	H	0	0	1	0	0	0	0	0	0	0	0	0	0	0	0	0	0	0	2	0	0	0
Pistacia lentiscus L.	725	OIL	I	0	0	0	0	0	0	0	0	0	0	0	2	0	0	0	0	0	0	0	0	0	2
Pistacia lentiscus L.	725	OIL	L	0	0	0	0	0	0	0	0	0	0	0	0	0	1	2	0	0	0	2	0	0	0
Pistacia lentiscus L.	725	OIL	M	0	0	0	1	0	0	0	0	0	0	0	0	0	0	0	0	0	0	0	0	0	0
Pistacia terebinthus L.	38	FRU	B	0	0	0	0	0	1	0	0	1	0	0	0	0	0	0	0	0	0	0	0	0	0
Pistacia terebinthus L.	38	FRU	D	0	0	0	0	0	1	0	0	0	0	0	0	0	0	0	0	2	0	1	0	0	0
Pistacia terebinthus L.	38	FRU	F	0	0	1	1	0	0	0	0	0	1	0	0	0	1	0	0	1	0	0	0	1	0
Pistacia terebinthus L.	38	FRU	G	0	0	0	0	0	0	0	0	0	0	0	0	1	0	0	0	0	0	0	0	0	0
Pistacia terebinthus L.	38	FRU	K	0	0	0	0	0	0	0	0	0	0	0	0	0	0	0	0	0	0	0	0	0	0
Pistacia terebinthus L.	38	FRU	L	0	0	0	0	2	0	0	0	0	0	0	0	0	2	1	0	1	0	0	0	1	0
Pistacia terebinthus L.	39	LEAF	A	0	0	0	0	0	2	0	0	0	0	0	0	1	0	0	0	0	0	0	0	2	0
Pistacia terebinthus L.	39	LEAF	B	0	0	0	0	0	1	0	0	0	0	0	1	0	0	0	0	0	0	0	0	0	0
Pistacia terebinthus L.	39	LEAF	D	0	0	0	0	0	2	0	0	0	0	0	0	0	0	0	0	0	0	2	0	3	0
Pistacia terebinthus L.	39	LEAF	F	0	0	0	0	0	0	0	0	0	0	0	0	0	1	0	0	0	0	1	0	2	0
Pistacia terebinthus L.	39	LEAF	H	0	0	0	0	0	2	0	0	0	0	0	0	0	1	0	0	0	0	2	0	3	0
Pistacia terebinthus L.	39	LEAF	I	0	0	0	0	0	0	0	0	0	0	0	0	0	0	0	0	0	0	0	0	2	0
Pistacia terebinthus L.	40	BARK	B	0	0	2	0	1	2	0	0	0	0	0	0	0	0	0	0	0	0	0	0	0	0
Pistacia terebinthus L.	40	BARK	D	0	0	1	0	0	1	0	0	0	1	0	0	0	0	0	0	0	0	0	0	0	0
Pistacia terebinthus L.	40	BARK	H	0	0	2	0	0	1	0	0	0	0	0	0	0	0	0	0	0	0	0	0	1	0
Pistacia terebinthus L.	40	BARK	K	0	0	1	0	0	0	0	0	0	2	1	0	0	0	0	0	0	0	0	0	0	0
Pistacia terebinthus L.	40	BARK	L	0	0	0	0	0	1	0	0	0	1	0	0	0	0	0	2	0	0	0	0	1	0
Pistacia terebinthus L.	639	EXUD	D	0	3	0	0	0	0	0	0	0	0	3	0	0	0	0	0	0	0	0	0	2	0
Pistacia terebinthus L.	639	EXUD	H	0	0	0	0	0	0	1	0	0	3	0	2	0	0	0	0	0	0	0	0	0	2
Pistacia terebinthus L.	639	EXUD	K	0	0	0	0	0	0	0	0	0	2	2	0	0	0	0	0	0	0	0	0	0	0
Pistacia terebinthus L.	639	EXUD	L	0	0	0	0	0	0	0	0	0	1	0	0	0	0	0	0	0	0	0	0	0	2
Pistacia vera L.	128	SEED	B	0	0	0	0	0	0	0	0	0	0	0	0	0	0	2	0	0	0	0	0	0	0
Pistacia vera L.	128	SEED	D	0	0	0	0	0	0	0	0	0	0	0	0	0	0	3	0	0	2	0	0	0	0
Pistacia vera L.	128	SEED	E	0	0	0	2	0	0	0	0	0	0	0	0	0	0	0	0	0	0	0	0	0	0
Pistacia vera L.	128	SEED	H	0	0	0	0	0	0	0	0	0	0	0	0	0	0	2	0	0	1	0	0	0	0
Pistacia vera L.	128	SEED	I	0	0	0	0	0	0	0	0	0	0	0	0	0	0	2	2	0	2	0	0	0	2
Pistacia vera L.	128	SEED	K	0	0	0	1	0	0	0	0	0	0	0	2	0	0	1	0	0	0	0	0	0	0
Pistia stratiotes L.	439	HERB	A	0	0	0	1	1	2	0	0	0	0	0	0	0	0	0	0	0	0	0	0	0	0
Pistia stratiotes L.	439	HERB	D	0	0	0	1	0	0	0	0	0	0	0	0	0	0	0	0	0	0	2	1	0	0
Pistia stratiotes L.	439	HERB	G	0	0	0	2	0	0	0	0	0	0	0	0	0	0	0	0	0	0	2	0	0	0
Pistia stratiotes L.	439	HERB	H	0	0	0	0	1	0	0	0	0	0	0	0	0	0	0	0	0	0	1	0	0	0
Pistia stratiotes L.	439	HERB	I	0	0	0	1	0	0	0	0	0	0	0	0	2	0	0	0	0	0	2	0	0	0
Pistia stratiotes L.	439	HERB	K	0	0	0	0	0	0	0	0	0	0	0	0	0	0	0	0	0	0	2	0	0	0
Plantago afra L.	418	SEED	B	0	0	0	0	0	0	0	0	0	0	0	0	0	0	0	0	1	0	0	0	0	0
Plantago afra L.	418	SEED	D	0	0	0	0	0	0	0	0	0	0	0	0	0	0	0	3	0	0	0	0	0	0
Plantago afra L.	418	SEED	F	0	0	0	0	0	0	0	0	0	0	0	0	0	0	0	1	0	0	0	0	0	2
Plantago afra L.	418	SEED	G	0	0	0	1	0	0	0	0	0	0	0	0	0	0	0	1	0	0	0	0	0	0
Plantago afra L.	418	SEED	H	0	0	0	0	0	0	0	0	0	0	0	0	0	0	1	2	0	0	0	0	0	0
Plantago afra L.	418	SEED	I	0	0	0	0	0	0	0	0	0	0	0	0	0	0	1	0	0	0	0	0	0	3
Plantago afra L.	418	SEED	K	0	0	0	0	0	0	0	0	0	0	0	0	0	0	0	0	0	0	0	0	0	0
Plantago coronopus L.	179	SUBT	D	0	0	1	0	0	0	0	0	0	0	0	0	0	0	0	0	0	0	0	0	0	0
Plantago coronopus L.	179	SUBT	F	0	0	2	1	0	0	0	0	0	0	0	0	0	0	0	0	0	0	0	0	0	0
Plantago coronopus L.	179	SUBT	G	0	0	1	0	0	0	0	0	0	0	0	0	0	0	0	0	0	0	0	0	0	0
Plantago coronopus L.	179	SUBT	H	0	0	2	0	0	0	0	0	0	0	0	0	0	0	0	0	0	0	0	0	0	0
Plantago coronopus L.	179	SUBT	I	0	0	0	0	1	0	0	0	0	0	0	0	0	1	0	1	0	0	0	0	0	0
Plantago coronopus L.	179	SUBT	K	0	0	2	0	0	0	0	0	0	2	0	0	0	0	0	0	0	0	0	0	0	0
Plantago coronopus L.	179	SUBT	M	0	0	0	1	0	0	0	0	0	0	0	0	0	0	0	0	0	0	0	0	0	0
Plantago coronopus L.	644	HERB	D	0	0	0	0	0	0	0	0	0	0	0	0	0	0	0	0	0	0	2	0	0	0
Plantago coronopus L.	644	HERB	H	0	0	0	0	0	0	0	0	0	0	0	0	0	0	0	0	1	0	1	0	0	0
Plantago coronopus L.	644	HERB	K	0	0	0	0	0	0	0	0	0	0	0	0	0	0	0	0	0	0	2	0	0	0
Plantago coronopus L.	644	HERB	L	0	0	0	0	0	0	0	0	0	0	0	0	0	0	0	0	2	2	0	0	0	0
Plantago media L.	172	LEAF	D	0	0	0	0	0	0	0	0	0	0	0	0	0	0	0	0	0	0	3	0	0	0
Plantago media L.	172	LEAF	E	0	0	0	0	0	0	0	0	0	0	0	0	2	0	0	0	0	0	1	0	0	0
Plantago media L.	172	LEAF	G	0	0	0	0	0	0	0	0	0	1	0	0	0	0	0	0	1	2	0	0	0	0
Plantago media L.	172	LEAF	H	0	0	0	0	1	1	0	0	0	0	0	0	0	0	0	0	1	0	0	2	0	0
Plantago media L.	172	LEAF	I	0	0	0	0	0	0	0	0	0	0	0	0	0	0	0	0	0	0	0	1	0	0
Plantago media L.	172	LEAF	L	0	0	0	0	1	0	0	0	0	0	0	0	0	0	0	0	1	0	0	0	0	0
Plantago media L.	172	LEAF	M	0	0	0	0	0	0	0	0	0	0	0	0	0	0	0	0	0	1	0	0	0	0
Plantago media L.	173	SEED	A	0	0	0	0	0	0	0	0	0	0	0	0	0	0	0	0	0	0	0	0	0	0
Plantago media L.	173	SEED	D	0	0	0	0	0	0	0	0	0	0	0	0	0	0	0	0	0	0	0	2	0	0
Plantago media L.	173	SEED	E	0	0	1	0	0	1	0	0	0	0	0	0	0	0	0	0	0	0	1	0	0	0
Plantago media L.	173	SEED	G	0	0	0	0	0	0	1	0	0	0	0	0	0	0	0	0	0	0	0	1	0	0
Plantago media L.	173	SEED	H	0	0	0	0	0	0	0	0	0	0	0	0	0	0	1	0	0	0	0	0	0	0
Plantago media L.	173	SEED	I	0	0	0	0	0	0	0	0	0	0	0	0	0	0	0	0	0	0	0	0	0	3
Plantago media L.	173	SEED	L	0	0	0	0	0	0	0	0	0	0	0	0	0	0	0	1	0	1	0	0	0	0
Plantago media L.	174	SUBT	B	0	0	0	0	0	0	0	0	1	1	0	0	0	0	0	0	0	0	0	0	0	0
Plantago media L.	174	SUBT	D	0	0	1	0	0	0	0	0	0	0	0	0	0	0	0	0	0	0	0	0	0	0
Plantago media L.	174	SUBT	E	0	0	0	0	1	2	0	0	0	0	0	0	0	0	0	0	0	0	2	2	0	0
Plantago media L.	174	SUBT	I	0	0	0	0	0	0	0	0	0	0	0	0	0	0	0	0	0	0	0	0	0	0
Plantago media L.	174	SUBT	K	0	0	0	0	0	0	0	0	0	1	0	0	0	0	0	0	1	0	0	0	0	0
Plantago media L.	174	SUBT	L	0	0	0	0	0	1	0	0	0	0	0	0	1	0	0	0	0	2	0	0	0	0
Platanus orientalis L.	63	LEAF	A	0	0	0	0	0	1	0	0	0	0	0	0	0	0	0	0	0	0	2	0	0	0
Platanus orientalis L.	63	LEAF	D	0	0	0	1	0	0	0	0	0	0	0	0	0	0	0	0	0	0	2	0	0	0
Platanus orientalis L.	63	LEAF	H	0	0	0	0	0	1	0	0	0	0	0	0	0	0	0	0	2	0	1	0	0	0
Platanus orientalis L.	63	LEAF	K	0	0	0	0	0	0	0	0	0	0	0	1	0	0	0	0	0	0	1	0	0	0
Platanus orientalis L.	63	LEAF	L	0	0	0	0	0	1	0	0	0	0	0	0	0	0	0	0	0	0	0	0	2	0
Platanus orientalis L.	64	FRU	A	0	0	0	0	0	0	0	0	0	0	0	0	0	0	0	0	1	1	0	0	0	0
Platanus orientalis L.	64	FRU	D	0	0	1	0	0	0	0	0	0	0	0	0	0	0	0	0	0	0	1	0	0	0
Platanus orientalis L.	64	FRU	H	0	0	0	0	0	1	0	0	0	0	0	0	0	0	0	0	0	0	0	1	1	0
Platanus orientalis L.	64	FRU	I	0	0	1	0	0	0	0	0	0	0	0	0	0	0	0	0	0	0	0	0	0	0
Platanus orientalis L.	64	FRU	K	0	0	0	0	0	0	0	0	0	0	0	0	0	0	0	0	1	0	0	0	0	0
Platanus orientalis L.	64	FRU	L	0	0	0	0	0	1	0	0	0	0	0	0	0	0	0	0	0	0	0	0	0	0
Platanus orientalis L.	65	BARK	A	0	0	1	0	0	0	0	0	0	0	1	0	0	0	0	0	0	0	0	0	0	0
Platanus orientalis L.	65	BARK	B	0	0	0	0	0	0	0	0	0	0	0	0	0	0	0	0	0	0	0	0	0	0
Platanus orientalis L.	65	BARK	D	0	0	2	0	0	0	0	0	0	0	0	0	0	0	0	0	0	0	0	0	2	0
Platanus orientalis L.	65	BARK	G	0	0	2	0	1	0	0	0	0	0	0	0	0	0	0	0	0	0	0	0	0	0
Platanus orientalis L.	65	BARK	H	0	0	1	0	0	0	0	0	0	0	0	0	0	0	0	0	0	0	0	0	2	0
Platanus orientalis L.	65	BARK	I	0	0	0	0	0	0	0	0	0	0	0	0	0	0	0	1	0	0	0	0	0	0
Platanus orientalis L.	65	BARK	K	0	0	2	0	0	0	0	0	0	0	0	0	0	0	0	0	0	0	0	0	0	0
Polygala venulosa Sm.	656	HERB	B	0	0	0	0	0	3	0	0	0	1	0	0	0	0	0	0	0	0	0	0	0	0
Polygala venulosa Sm.	656	HERB	D	0	0	0	0	0	2	0	0	0	0	0	3	0	0	0	0	0	0	3	0	0	0
Polygala venulosa Sm.	656	HERB	H	0	0	0	0	0	1	0	0	0	0	2	0	0	0	0	0	0	1	0	0	0	0
Polygala venulosa Sm.	656	HERB	K	0	0	0	0	0	0	0	0	0	0	0	0	0	0	0	0	0	0	2	0	0	0
Polygala venulosa Sm.	656	HERB	L	0	2	0	0	0	0	0	0	3	0	3	0	2	0	0	0	0	2	0	0	0	0
Polygonatum verticillatum (L.) All.	370	SUBT	D	0	0	0	0	0	2	0	0	0	0	0	0	0	0	0	0	0	1	0	0	0	0
Polygonatum verticillatum (L.) All.	370	SUBT	E	0	0	2	0	0	2	0	0	0	0	0	0	0	0	0	0	0	0	1	0	0	0
Polygonatum verticillatum (L.) All.	370	SUBT	H	0	0	0	0	2	2	0	0	0	0	0	0	0	0	0	0	0	1	0	0	0	2
Polygonatum verticillatum (L.) All.	370	SUBT	I	0	0	0	0	2	2	0	0	0	0	0	0	2	0	0	0	0	0	0	0	0	0
Polygonatum verticillatum (L.) All.	370	SUBT	L	0	0	0	0	0	2	0	0	0	0	0	0	0	0	0	2	0	0	0	0	0	2
Polygonatum verticillatum (L.) All.	370	SUBT	M	0	0	0	0	0	3	0	0	0	0	0	0	3	2	0	0	0	0	0	0	0	0
Polygonum aviculare L.	368	HERB	B	0	0	0	0	0	1	0	0	0	0	0	2	0	0	0	0	0	0	1	0	0	0
Polygonum aviculare L.	368	HERB	D	0	0	0	0	0	0	0	0	0	0	0	0	0	0	0	0	0	0	2	0	0	0
Polygonum aviculare L.	368	HERB	F	0	0	0	0	0	2	0	0	0	0	0	1	0	0	0	0	0	0	1	2	0	0
Polygonum aviculare L.	368	HERB	H	0	0	0	0	0	1	0	0	0	0	0	1	0	0	0	0	0	0	2	0	0	0
Polypodium vulgare L.	498	SUBT	A	0	0	3	0	0	2	0	0	0	0	0	0	0	0	0	0	1	0	0	0	0	0
Polypodium vulgare L.	498	SUBT	B	0	0	2	0	0	3	0	0	0	0	0	0	0	0	0	0	0	0	0	0	0	0
Polypodium vulgare L.	498	SUBT	D	0	0	0	0	0	1	0	0	0	2	0	0	0	0	0	0	0	0	0	0	0	0
Polypodium vulgare L.	498	SUBT	E	0	0	1	0	0	0	0	0	0	0	0	0	0	0	0	0	0	0	0	0	0	0
Polystichum lonchitis (L.) Roth	356	LEAF	A	0	0	1	0	0	0	0	0	0	0	0	0	0	0	0	0	0	0	1	0	0	0
Polystichum lonchitis (L.) Roth	356	LEAF	B	0	0	0	0	0	0	0	0	0	0	0	1	0	0	0	0	0	0	0	0	0	0
Polystichum lonchitis (L.) Roth	356	LEAF	D	0	0	0	0	0	0	0	0	0	0	0	0	0	0	0	0	0	0	2	0	2	0
Polystichum lonchitis (L.) Roth	356	LEAF	G	0	0	0	0	0	2	0	0	0	0	0	0	0	0	0	0	0	0	3	1	0	0
Polystichum lonchitis (L.) Roth	356	LEAF	I	0	0	0	0	0	0	0	0	0	0	0	0	0	0	0	0	0	0	1	0	1	0
Polystichum lonchitis (L.) Roth	356	LEAF	K	0	0	0	0	0	0	0	0	0	0	0	0	0	0	0	0	0	0	2	0	0	0
Populus alba L.	67	BARK	B	0	0	1	0	0	3	0	0	0	0	0	0	0	0	0	0	0	0	0	0	0	0
Populus alba L.	67	BARK	D	0	0	1	0	0	2	0	0	0	0	0	0	0	0	0	0	0	0	0	0	0	0
Populus alba L.	67	BARK	G	0	0	0	0	2	2	0	0	0	0	0	0	0	0	0	0	0	0	0	0	0	0
Populus alba L.	67	BARK	H	0	0	0	1	1	3	0	0	0	0	0	0	0	0	0	0	0	1	0	0	0	0
Populus alba L.	67	BARK	I	0	0	0	0	0	3	0	0	0	0	0	0	0	0	0	0	0	0	0	0	0	0
Populus alba L.	67	BARK	L	0	0	0	0	2	3	0	0	0	0	0	0	0	0	0	0	0	0	0	0	0	0
Populus alba L.	68	LEAF	A	0	0	0	0	0	2	0	0	0	0	0	0	0	0	0	0	0	0	2	0	0	0
Populus alba L.	68	LEAF	B	0	0	0	0	0	2	0	0	0	0	0	1	0	0	0	0	0	0	0	0	0	0
Populus alba L.	68	LEAF	D	0	0	0	0	0	1	0	0	0	0	0	0	0	0	0	0	0	0	3	0	0	0
Populus alba L.	68	LEAF	I	0	0	0	0	0	1	0	0	0	0	0	0	0	0	0	0	0	0	1	0	2	0
Populus alba L.	68	LEAF	K	0	0	0	0	0	1	0	0	0	1	0	0	0	0	0	0	0	0	2	0	0	0
Populus alba L.	68	LEAF	K	0	0	0	0	0	1	0	0	0	1	0	0	0	0	0	0	0	0	2	0	0	0
Populus alba L.	68	LEAF	L	0	0	0	0	0	3	0	0	0	0	0	0	0	1	0	0	2	0	0	0	1	0
Populus nigra L.	69	LEAF	A	0	0	0	0	0	1	0	0	0	0	0	0	1	0	0	0	1	0	0	0	0	0
Populus nigra L.	69	LEAF	D	0	0	0	0	0	1	0	0	0	0	0	0	0	0	0	0	0	0	2	0	0	0
Populus nigra L.	69	LEAF	F	0	0	0	0	0	1	0	0	0	0	0	0	0	0	0	0	0	0	2	0	1	0
Populus nigra L.	69	LEAF	H	0	0	0	0	0	1	0	0	0	0	0	0	0	0	0	0	1	0	2	0	0	0
Populus nigra L.	69	LEAF	I	0	0	0	0	0	1	0	0	0	0	0	0	0	0	0	0	0	0	1	1	0	0
Populus nigra L.	69	LEAF	L	0	0	0	0	0	0	0	0	1	0	0	0	0	1	0	0	0	0	0	0	0	0
Populus nigra L.	669	SEED	B	0	0	0	0	0	0	0	0	0	0	0	0	1	0	0	0	0	0	0	0	0	0
Populus nigra L.	669	SEED	D	0	0	0	0	0	0	0	0	0	0	0	0	0	0	0	0	0	0	0	1	0	1
Populus nigra L.	669	SEED	H	0	0	2	0	0	1	0	0	0	0	0	1	0	0	0	0	1	0	0	0	1	0
Populus nigra L.	669	SEED	K	0	0	1	0	0	0	0	0	0	1	0	0	0	0	0	0	0	0	0	0	0	0
Populus nigra L.	669	SEED	L	0	0	0	1	2	0	0	0	0	0	0	0	0	0	0	0	0	0	0	0	0	0
Populus nigra L.	669	SEED	M	0	0	0	0	0	0	0	0	0	0	0	0	0	0	0	0	0	0	0	0	0	1
Portulaca oleracea L.	168	HERB	D	0	0	0	1	0	0	0	0	0	0	0	0	0	0	0	0	0	0	1	0	0	0
Portulaca oleracea L.	168	HERB	E	0	0	0	0	0	2	1	0	0	2	2	0	1	1	0	0	0	0	0	0	0	0
Portulaca oleracea L.	168	HERB	G	0	0	0	0	0	0	0	0	0	0	0	0	3	0	0	0	0	2	2	0	0	0
Portulaca oleracea L.	168	HERB	H	0	0	0	2	0	1	0	0	0	0	0	0	0	0	0	0	1	0	0	0	0	0
Portulaca oleracea L.	168	HERB	L	0	0	0	3	2	0	0	0	0	0	0	0	0	1	0	0	0	0	0	0	0	0
Potamogeton natans L.	438	LEAF	A	0	0	1	0	0	1	0	0	0	0	0	0	0	0	0	0	0	0	3	0	0	0
Potamogeton natans L.	438	LEAF	B	0	0	0	0	0	2	0	0	0	0	0	2	1	0	0	0	0	0	0	0	0	0
Potamogeton natans L.	438	LEAF	D	0	0	0	0	0	1	0	0	0	0	0	0	0	0	0	0	0	0	3	0	0	0
Potamogeton natans L.	438	LEAF	E	0	0	0	0	0	2	0	0	0	0	0	0	0	0	0	0	0	0	2	0	0	0
Potamogeton natans L.	438	LEAF	H	0	0	0	0	0	2	0	0	0	0	0	1	0	0	0	0	1	0	2	0	2	0
Potamogeton natans L.	438	LEAF	I	0	0	0	1	0	1	0	0	0	0	0	0	1	0	0	0	0	0	0	0	0	0
Potamogeton natans L.	438	LEAF	K	0	0	0	0	0	1	0	0	0	0	0	0	0	0	0	0	0	0	2	0	0	0
Potentilla reptans L.	397	SUBT	B	0	0	2	0	0	1	0	0	0	0	0	0	0	0	0	0	0	0	0	0	0	0
Potentilla reptans L.	397	SUBT	D	0	0	1	0	0	2	0	0	0	0	0	0	0	0	0	0	0	0	0	0	0	0
Potentilla reptans L.	397	SUBT	F	0	0	1	0	0	0	0	0	0	0	0	0	1	0	0	0	0	0	0	0	1	0
Potentilla reptans L.	397	SUBT	H	0	0	2	0	0	1	0	0	0	0	0	0	0	0	0	0	0	0	0	0	2	0
Potentilla reptans L.	397	SUBT	I	0	0	0	0	0	0	0	0	0	0	0	0	0	0	0	0	0	0	0	0	1	0
Potentilla reptans L.	397	SUBT	L	0	0	1	0	0	2	0	0	0	0	0	0	0	0	0	2	0	0	0	0	1	0
Potentilla reptans L.	398	HERB	B	0	0	1	0	0	1	0	0	0	0	0	0	0	0	0	0	0	0	1	0	0	0
Potentilla reptans L.	398	HERB	D	0	0	0	0	0	0	0	0	0	0	0	0	0	0	0	0	0	0	2	0	0	0
Potentilla reptans L.	398	HERB	D	0	0	0	0	0	0	0	0	0	0	0	0	0	0	0	0	0	0	3	0	0	0
Potentilla reptans L.	398	HERB	H	0	0	0	0	0	1	0	0	0	0	1	0	0	0	0	0	0	0	1	0	1	0
Potentilla reptans L.	398	HERB	I	0	0	0	0	0	0	0	0	0	0	0	0	0	0	0	0	0	0	2	0	0	0
Potentilla reptans L.	398	HERB	M	0	0	0	0	0	1	0	0	0	0	0	0	0	0	0	0	0	0	0	1	0	0
Prunus amygdalus Batsch	19	SUBT	A	0	0	3	0	0	2	0	0	0	0	0	0	0	0	0	0	0	0	0	0	0	0
Prunus amygdalus Batsch	19	SUBT	D	0	0	2	0	0	0	0	0	0	0	0	0	0	0	0	0	0	0	0	0	2	0
Prunus amygdalus Batsch	19	SUBT	F	0	0	1	0	0	1	0	0	0	1	0	0	0	0	0	0	0	0	0	0	1	0
Prunus amygdalus Batsch	19	SUBT	G	0	0	3	0	0	0	0	0	0	0	0	0	0	0	0	0	0	0	0	0	0	0
Prunus amygdalus Batsch	19	SUBT	H	0	0	2	0	0	2	0	0	0	0	0	0	0	0	0	0	0	0	0	0	3	0
Prunus amygdalus Batsch	19	SUBT	L	0	0	0	0	0	2	0	0	0	0	0	0	0	0	0	0	0	0	0	0	1	0
Prunus amygdalus Batsch	20	SEED	A	0	0	2	0	0	0	0	0	0	0	0	0	0	0	2	0	0	2	0	0	0	0
Prunus amygdalus Batsch	20	SEED	D	0	0	0	0	0	0	0	0	0	0	0	0	0	0	2	0	0	1	0	0	0	0
Prunus amygdalus Batsch	20	SEED	H	0	0	0	0	0	0	0	0	0	0	0	0	0	0	3	0	0	2	0	0	0	0
Prunus amygdalus Batsch	20	SEED	I	0	0	0	0	0	1	0	0	0	0	0	0	0	0	2	2	0	2	0	0	0	1
Prunus amygdalus Batsch	20	SEED	L	0	0	0	0	0	1	0	0	0	0	0	0	0	0	0	1	0	3	0	0	0	0
Prunus amygdalus Batsch	20	SEED	M	0	0	0	0	0	1	0	0	0	0	0	1	0	0	0	0	0	1	0	0	0	0
Prunus amygdalus Batsch	21	EXUD	D	0	0	0	0	0	0	0	0	0	0	0	0	0	0	0	1	0	0	0	0	1	0
Prunus amygdalus Batsch	21	EXUD	E	0	0	0	0	0	0	0	0	0	3	3	0	0	0	0	0	0	0	0	0	0	0
Prunus amygdalus Batsch	21	EXUD	H	0	0	1	0	1	0	0	0	0	0	0	0	0	0	0	0	0	0	0	0	0	0
Prunus amygdalus Batsch	21	EXUD	I	0	0	0	0	0	0	0	0	0	0	0	0	0	0	0	0	0	1	0	0	0	1
Prunus amygdalus Batsch	21	EXUD	K	0	0	0	0	0	0	0	0	0	0	0	0	0	0	0	0	0	0	0	0	0	0
Prunus amygdalus Batsch	503	FRU	D	0	0	1	1	0	0	0	0	0	0	0	0	0	0	0	0	2	0	0	0	0	0
Prunus amygdalus Batsch	503	FRU	F	0	1	1	1	0	0	0	0	0	0	0	0	1	2	0	0	2	0	0	0	0	0
Prunus amygdalus Batsch	503	FRU	H	0	0	0	0	0	0	0	0	0	0	0	0	0	2	0	0	3	0	0	0	0	0
Prunus amygdalus Batsch	503	FRU	K	0	0	0	0	0	0	0	0	0	0	0	0	0	1	0	0	2	0	0	0	0	0
Prunus amygdalus Batsch	503	FRU	L	0	0	0	0	0	0	0	0	0	0	0	0	0	3	0	0	2	0	0	0	0	0
Prunus amygdalus Batsch	503	FRU	M	0	0	0	0	0	0	0	0	0	0	1	0	3	0	0	0	0	0	1	0	1	0
Prunus armeniaca L.	117	FRU	B	0	0	0	0	0	0	0	0	0	0	0	0	1	0	0	0	0	1	0	0	0	0
Prunus armeniaca L.	117	FRU	D	0	0	0	0	0	0	0	0	0	0	0	0	0	3	0	0	3	2	0	0	0	0
Prunus armeniaca L.	117	FRU	F	0	0	0	0	0	0	0	0	0	0	0	0	1	1	0	0	2	2	0	0	0	1
Prunus armeniaca L.	117	FRU	G	0	0	0	0	0	0	0	0	0	0	0	0	1	2	0	0	0	2	0	0	0	0
Prunus armeniaca L.	117	FRU	H	0	0	0	0	0	0	0	0	0	0	0	0	0	0	0	0	3	2	0	0	0	0
Prunus armeniaca L.	117	FRU	L	0	0	0	0	0	0	0	0	0	0	0	0	0	2	0	0	3	0	0	1	0	0
Prunus avium (L.) L.	111	EXUD	A	0	0	0	0	0	0	0	0	0	0	0	0	0	0	0	0	0	1	0	0	0	0
Prunus avium (L.) L.	111	EXUD	D	0	0	0	0	0	0	0	0	0	0	0	0	0	0	0	0	0	0	0	0	2	1
Prunus avium (L.) L.	111	EXUD	F	0	0	0	0	0	0	0	0	0	0	0	0	0	0	0	0	0	0	0	0	0	1
Prunus avium (L.) L.	111	EXUD	H	0	0	0	0	0	0	0	0	0	0	0	0	0	0	0	0	1	1	0	0	0	2
Prunus avium (L.) L.	111	EXUD	I	0	0	0	0	0	0	0	0	0	0	0	0	0	0	0	0	0	0	0	0	0	2
Prunus avium (L.) L.	111	EXUD	L	0	0	0	0	0	0	0	0	0	0	0	0	0	0	0	0	0	0	0	0	0	0
Prunus avium (L.) L.	112	FRU	B	0	0	0	0	0	0	0	0	0	0	0	0	0	2	0	0	0	1	0	0	0	0
Prunus avium (L.) L.	112	FRU	D	0	0	0	0	0	0	0	0	0	0	0	0	0	2	0	0	2	0	0	0	0	0
Prunus avium (L.) L.	112	FRU	E	0	0	0	0	0	0	0	0	0	0	0	0	0	0	0	0	2	2	0	0	0	0
Prunus avium (L.) L.	112	FRU	H	0	0	0	0	0	0	0	0	0	0	0	0	0	0	0	0	3	1	0	0	0	0
Prunus avium (L.) L.	112	FRU	I	0	0	0	0	0	0	0	0	0	0	0	0	0	2	0	0	3	1	0	0	0	0
Prunus domestica L.	126	FRU	D	0	0	0	0	0	0	0	0	0	0	0	0	0	0	0	0	3	0	0	0	0	1
Prunus domestica L.	126	FRU	E	0	0	0	0	0	0	0	0	0	0	1	0	0	0	0	0	2	1	0	0	0	0
Prunus domestica L.	126	FRU	G	0	0	0	0	0	0	0	0	0	0	0	0	0	0	0	0	3	3	0	0	0	0
Prunus domestica L.	126	FRU	H	0	0	0	0	0	0	0	0	0	0	0	0	0	0	0	0	2	0	0	0	0	1
Prunus domestica L.	126	FRU	I	0	0	0	0	0	0	0	0	0	0	0	0	0	1	0	0	3	3	0	0	0	0
Prunus domestica L.	126	FRU	L	0	0	0	0	0	0	0	0	0	0	0	0	0	1	0	0	3	0	0	0	0	0
Prunus domestica L.	127	EXUD	A	0	0	0	0	0	0	0	0	0	0	0	0	0	0	0	0	0	0	0	0	0	0
Prunus domestica L.	127	EXUD	D	0	0	0	0	0	0	0	0	0	0	0	0	0	0	0	0	0	0	0	0	2	0
Prunus domestica L.	127	EXUD	F	0	0	0	0	0	0	0	0	0	0	0	0	0	0	0	0	0	0	0	0	0	1
Prunus domestica L.	127	EXUD	H	0	0	0	0	0	0	0	0	0	0	0	0	0	0	0	0	0	0	0	0	0	2
Prunus domestica L.	127	EXUD	K	0	0	0	0	0	0	0	0	0	0	0	0	0	0	0	0	0	0	0	0	0	0
Prunus domestica L.	127	EXUD	M	0	0	0	0	0	1	0	0	0	0	0	0	0	0	0	0	0	0	0	0	0	2
Prunus domestica L.	531	LEAF	B	0	0	0	0	0	3	0	0	0	0	0	1	1	1	0	0	0	0	0	0	0	0
Prunus domestica L.	531	LEAF	D	0	0	0	0	0	0	0	0	0	0	0	0	0	0	0	0	0	0	3	0	0	0
Prunus domestica L.	531	LEAF	F	0	0	0	0	0	1	0	0	0	0	0	0	0	0	0	0	0	0	2	2	0	0
Prunus domestica L.	531	LEAF	H	0	0	0	1	0	0	0	0	0	0	0	0	0	0	0	0	1	0	1	0	0	0
Prunus domestica L.	531	LEAF	K	0	0	0	0	0	0	0	0	0	0	0	0	0	0	0	0	0	0	2	0	1	0
Prunus domestica L.	531	LEAF	L	0	0	0	0	0	2	0	0	0	0	0	0	0	0	0	0	2	0	0	0	0	0
Prunus persica (L.) Batsch	529	FRU	D	0	0	0	0	0	0	0	0	0	0	0	0	0	0	0	0	3	0	0	0	0	0
Prunus persica (L.) Batsch	529	FRU	F	0	0	0	0	0	0	0	0	0	0	0	0	0	0	0	0	2	2	0	0	0	1
Prunus persica (L.) Batsch	529	FRU	G	0	0	0	0	0	0	0	0	0	0	0	0	0	1	0	0	0	3	0	0	0	0
Prunus persica (L.) Batsch	529	FRU	H	0	0	0	0	0	0	0	0	0	0	0	0	0	0	0	0	2	2	0	0	0	1
Prunus persica (L.) Batsch	529	FRU	I	0	0	0	0	0	0	0	0	0	0	0	0	0	1	0	0	3	3	0	0	0	0
Prunus persica (L.) Batsch	529	FRU	L	0	0	0	0	0	0	0	0	0	0	0	0	0	0	0	1	3	0	0	0	0	0
Prunus persica (L.) Batsch	529	FRU	M	0	0	0	0	0	0	0	0	0	0	0	0	0	0	0	0	2	2	0	0	0	0
Pseudodictamnus mediterraneus Salmaki & Siadati	556	HERB	B	0	0	0	0	0	0	0	0	1	0	0	1	0	0	0	0	0	0	0	0	0	0
Pseudodictamnus mediterraneus Salmaki & Siadati	556	HERB	D	0	0	0	0	0	0	0	0	0	0	0	0	0	2	0	0	3	0	3	0	0	0
Pseudodictamnus mediterraneus Salmaki & Siadati	556	HERB	H	0	0	0	0	0	2	0	0	0	0	0	1	0	0	0	0	0	0	0	0	0	0
Pseudodictamnus mediterraneus Salmaki & Siadati	556	HERB	I	0	0	0	0	0	2	0	0	0	0	0	2	0	0	0	0	0	0	0	0	0	0
Pseudodictamnus mediterraneus Salmaki & Siadati	647	SUBT	D	0	0	2	0	0	0	0	0	0	2	0	0	0	0	0	0	0	0	0	0	0	0
Pseudodictamnus mediterraneus Salmaki & Siadati	647	SUBT	H	0	0	0	0	0	1	0	0	0	0	0	0	0	0	0	0	0	0	0	0	0	0
Pseudodictamnus mediterraneus Salmaki & Siadati	647	SUBT	I	0	0	0	0	3	0	0	0	2	0	0	0	0	0	0	0	0	0	0	0	0	0
Pseudodictamnus mediterraneus Salmaki & Siadati	647	SUBT	K	0	0	0	0	0	0	0	0	0	2	0	0	0	0	0	0	0	0	0	0	0	0
Pteridium aquilinum (L.) Kuhn	497	SUBT	A	0	0	2	0	0	0	0	0	0	0	0	0	0	0	0	0	0	0	0	0	0	0
Pteridium aquilinum (L.) Kuhn	497	SUBT	B	0	0	1	1	0	0	0	0	0	0	0	0	0	0	0	0	0	0	0	0	0	0
Pteridium aquilinum (L.) Kuhn	497	SUBT	D	0	0	0	0	0	0	0	0	0	3	0	0	0	0	0	0	0	0	0	0	0	0
Pteridium aquilinum (L.) Kuhn	497	SUBT	F	0	0	1	1	0	0	0	0	0	1	0	0	1	0	0	0	0	0	0	0	2	0
Pteridium aquilinum (L.) Kuhn	497	SUBT	H	0	0	0	0	0	0	0	0	0	0	0	0	0	0	0	0	0	0	0	0	0	0
Pteridium aquilinum (L.) Kuhn	497	SUBT	L	0	0	1	0	0	0	0	0	0	0	0	0	0	0	0	1	0	0	0	2	0	0
Pteridium aquilinum (L.) Kuhn	661	LEAF	D	0	0	0	1	0	0	0	0	0	0	0	0	0	0	0	0	0	0	0	2	0	0
Pteridium aquilinum (L.) Kuhn	661	LEAF	H	0	0	0	0	1	0	0	0	0	0	0	0	0	0	0	0	0	0	0	0	0	0
Pteridium aquilinum (L.) Kuhn	661	LEAF	I	0	0	0	1	0	0	0	0	0	0	0	0	0	0	0	0	0	0	2	0	0	0
Pteridium aquilinum (L.) Kuhn	661	LEAF	I	0	0	0	2	0	0	0	0	0	0	0	0	0	0	0	0	0	1	2	0	0	0
Punica granatum L.	107	FRU	D	0	0	0	0	0	0	0	0	0	0	0	0	0	3	0	0	2	0	0	0	2	0
Punica granatum L.	107	FRU	F	0	0	0	0	0	1	0	0	0	0	0	0	1	0	0	0	1	0	0	0	2	0
Punica granatum L.	107	FRU	H	0	0	0	0	0	2	0	0	1	0	0	0	0	1	0	0	1	0	0	0	2	0
Punica granatum L.	107	FRU	I	0	0	0	0	0	0	0	0	0	0	0	0	0	0	0	0	1	0	0	0	2	0
Punica granatum L.	107	FRU	K	0	0	0	0	0	0	0	0	0	0	0	0	0	0	0	0	0	0	0	0	0	0
Punica granatum L.	108	SUBT	A	0	0	2	0	0	1	0	0	0	0	0	0	0	0	0	0	0	0	0	0	1	0
Punica granatum L.	108	SUBT	D	0	0	2	0	0	2	0	0	0	0	0	0	0	0	0	0	0	0	0	0	0	0
Punica granatum L.	108	SUBT	E	0	0	2	1	0	2	0	0	0	0	0	1	0	0	0	0	0	0	0	0	1	0
Punica granatum L.	108	SUBT	H	0	0	2	0	0	2	0	0	0	0	0	0	0	0	0	0	0	0	0	0	1	0
Punica granatum L.	108	SUBT	L	2	0	0	0	2	0	0	0	0	0	0	0	0	0	0	0	1	0	0	0	1	0
Punica granatum L.	109	SEED	B	0	0	0	0	0	0	0	0	0	0	0	0	0	0	1	2	0	0	0	0	0	0
Punica granatum L.	109	SEED	D	0	0	0	0	0	0	0	2	0	0	0	0	0	0	2	2	0	0	0	0	0	0
Punica granatum L.	109	SEED	E	0	0	2	0	0	0	0	0	0	0	0	0	0	0	0	2	0	0	2	0	0	0
Punica granatum L.	109	SEED	F	0	0	0	1	0	0	0	0	0	0	0	0	0	0	0	1	0	1	0	0	0	0
Punica granatum L.	109	SEED	G	0	0	0	1	0	0	2	1	0	0	0	0	0	0	0	2	0	0	0	0	0	0
Punica granatum L.	109	SEED	I	0	0	0	0	0	0	0	0	0	0	0	0	0	0	2	2	0	1	0	0	0	0
Punica granatum L.	109	SEED	K	0	0	2	0	0	0	0	0	0	1	0	0	0	0	0	0	0	0	0	0	0	0
Punica granatum L.	110	FLOW	B	0	0	0	0	0	2	0	0	0	0	0	0	0	0	0	0	0	0	0	0	0	0
Punica granatum L.	110	FLOW	D	0	0	0	0	0	3	0	0	1	0	0	0	0	0	0	0	0	0	0	0	2	0
Punica granatum L.	110	FLOW	F	0	0	0	0	0	0	0	0	0	0	0	1	1	2	0	0	1	0	0	0	2	0
Punica granatum L.	110	FLOW	G	0	0	1	0	0	0	0	0	0	0	0	0	0	0	0	0	0	2	0	0	0	0
Punica granatum L.	110	FLOW	H	0	0	0	0	0	2	0	0	0	0	0	0	0	0	0	0	0	0	0	0	3	0
Pyrus communis L.	120	FRU	D	0	0	0	0	0	0	0	0	0	0	0	0	0	0	0	0	2	3	0	0	0	0
Pyrus communis L.	120	FRU	E	0	0	0	0	0	0	0	0	0	0	2	0	0	0	0	0	3	3	0	0	0	0
Pyrus communis L.	120	FRU	F	0	0	0	0	0	0	0	0	0	0	0	0	0	0	0	0	1	2	0	0	0	0
Pyrus communis L.	120	FRU	H	0	0	0	0	0	0	0	0	0	0	0	0	0	0	0	0	1	1	0	0	0	0
Pyrus communis L.	120	FRU	K	0	0	0	0	0	0	0	0	0	0	0	0	0	0	0	0	2	2	0	0	0	0
Quercus ilex L.	100	LEAF	D	0	0	0	0	0	0	0	0	0	0	0	2	0	0	0	0	0	0	2	0	0	0
Quercus ilex L.	100	LEAF	E	0	1	0	0	0	1	0	0	0	2	2	0	1	0	0	0	2	0	0	0	0	0
Quercus ilex L.	100	LEAF	F	0	0	0	0	0	1	0	0	0	0	0	1	0	1	0	0	0	0	1	0	2	0
Quercus ilex L.	100	LEAF	H	0	0	0	0	0	1	0	0	0	2	0	0	0	0	0	0	1	0	2	0	3	0
Quercus ilex L.	100	LEAF	I	0	0	0	0	0	0	0	0	0	0	0	0	0	0	0	0	0	0	0	0	2	0
Quercus ilex L.	100	LEAF	L	0	0	0	0	0	0	0	1	0	0	0	0	0	0	0	0	1	0	0	0	2	0
Quercus ilex L.	100	LEAF	M	0	0	0	0	0	0	0	0	0	0	0	0	0	0	0	0	0	0	1	0	0	0
Quercus ilex L.	101	BARK	B	0	0	0	0	3	3	0	0	0	0	0	0	0	0	0	0	0	0	0	0	3	0
Quercus ilex L.	101	BARK	D	0	0	0	0	0	2	0	0	0	0	0	0	0	0	0	0	0	0	0	0	3	0
Quercus ilex L.	101	BARK	G	0	0	0	0	0	3	0	0	0	0	0	0	0	0	0	0	0	0	0	0	0	0
Quercus ilex L.	101	BARK	H	0	0	2	0	0	2	0	0	0	0	0	0	0	0	0	0	0	0	0	0	2	0
Quercus ilex L.	101	BARK	K	0	0	1	0	0	1	0	0	0	2	0	0	0	0	0	0	0	0	0	0	0	0
Quercus ilex L.	101	BARK	L	0	0	0	0	0	2	0	0	0	0	0	0	0	0	0	0	0	1	0	0	2	0
Quercus ilex L.	527	FRU	D	0	0	2	0	0	0	0	0	0	0	0	0	0	0	0	0	0	0	0	0	2	0
Quercus ilex L.	527	FRU	F	0	0	1	0	0	0	0	0	0	0	0	0	0	0	0	0	0	0	0	0	1	0
Quercus ilex L.	527	FRU	I	0	0	0	0	0	0	0	0	0	0	0	0	0	0	0	0	0	0	0	0	0	0
Quercus ilex L.	527	FRU	L	0	0	2	0	0	0	0	0	0	0	0	0	0	0	0	2	0	0	0	0	0	0
Quercus ilex L.	527	FRU	M	0	0	0	0	0	0	0	0	0	0	0	0	0	0	0	0	0	0	0	0	0	0
Quercus ilex L.	667	SEED	D	0	0	0	0	0	0	0	0	0	0	0	0	0	0	0	3	0	1	0	0	1	0
Quercus ilex L.	667	SEED	H	0	0	0	0	0	1	0	0	0	0	0	0	0	0	0	0	0	0	0	0	2	0
Quercus ilex L.	667	SEED	I	0	0	2	0	0	0	0	0	0	0	0	0	0	0	0	0	0	1	0	0	2	0
Quercus robur L.	96	BARK	B	0	0	1	0	0	0	0	0	0	0	0	0	0	0	0	0	0	0	0	0	0	0
Quercus robur L.	96	BARK	D	0	0	1	0	0	1	0	0	0	0	0	0	0	0	0	0	0	0	0	0	2	0
Quercus robur L.	96	BARK	F	0	0	1	1	0	1	0	0	0	1	0	0	0	0	0	0	0	0	0	0	2	0
Quercus robur L.	96	BARK	G	0	0	2	0	0	0	0	0	0	0	0	0	0	0	0	0	0	0	0	0	1	0
Quercus robur L.	96	BARK	H	0	0	0	0	0	2	0	0	0	0	0	0	0	0	0	0	0	0	0	1	2	0
Quercus robur L.	96	BARK	L	0	0	0	0	1	3	0	0	0	0	0	0	0	1	0	0	0	0	0	0	2	0
Quercus robur L.	97	LEAF	A	0	0	0	0	0	1	0	0	1	0	0	0	0	0	0	0	0	0	1	0	0	0
Quercus robur L.	97	LEAF	D	0	0	0	0	0	1	0	0	0	0	0	0	0	0	0	0	0	0	2	0	1	0
Quercus robur L.	97	LEAF	H	0	0	0	0	0	1	0	0	0	0	0	2	0	0	0	0	0	1	2	0	1	0
Quercus robur L.	97	LEAF	L	0	0	0	0	0	0	0	0	0	0	0	0	0	0	0	0	1	2	0	0	2	0
Quercus robur L.	97	LEAF	M	0	1	0	0	0	0	0	0	0	0	0	1	0	0	0	0	0	0	0	0	0	0
Quercus robur L.	526	FRU	D	0	0	0	0	0	0	0	0	0	0	0	0	0	0	0	0	0	0	2	0	1	0
Quercus robur L.	526	FRU	I	0	0	1	0	0	0	0	0	0	0	0	0	0	0	0	0	0	0	0	0	1	0
Quercus robur L.	526	FRU	L	0	0	0	0	0	0	0	0	0	0	0	0	0	1	0	0	0	2	0	0	0	0
Quercus robur L.	622	SEED	D	0	0	0	0	0	0	0	0	0	0	0	0	0	0	0	2	0	0	0	0	2	0
Quercus robur L.	622	SEED	G	0	0	0	0	0	0	0	0	0	0	0	0	0	0	0	0	0	0	0	0	0	0
Quercus robur L.	622	SEED	K	0	0	1	0	0	0	0	0	0	0	0	0	0	0	0	0	0	0	0	0	0	0
Quercus robur L.	622	SEED	L	0	0	0	0	2	1	0	0	0	0	2	0	1	0	0	0	0	0	0	0	0	0
Quercus robur L.	622	SEED	M	0	0	0	0	0	0	0	0	0	0	0	0	0	0	0	1	0	0	0	0	0	0
Ranunculus ficaria L.	232	HERB	D	0	0	0	2	0	0	0	0	0	0	0	0	0	0	0	0	0	0	3	0	0	0
Ranunculus ficaria L.	232	HERB	E	0	0	0	0	1	2	0	0	0	0	0	0	0	0	0	0	0	0	2	2	0	0
Ranunculus ficaria L.	232	HERB	F	0	0	0	1	0	1	0	0	0	0	0	1	0	0	0	0	0	0	1	1	0	0
Ranunculus ficaria L.	232	HERB	H	0	0	0	0	0	0	0	0	0	0	0	0	0	0	0	0	1	0	1	0	0	0
Raphanus raphanistrum L.	156	SUBT	A	0	0	0	0	0	0	0	1	0	0	0	0	1	0	1	0	0	0	0	0	0	0
Raphanus raphanistrum L.	156	SUBT	B	0	0	0	2	1	0	0	0	0	0	0	0	0	0	0	0	0	0	0	0	0	0
Raphanus raphanistrum L.	156	SUBT	D	0	0	0	3	0	0	0	2	0	0	0	0	0	0	0	0	0	3	0	0	0	0
Raphanus raphanistrum L.	156	SUBT	E	0	0	0	1	2	0	1	1	0	1	0	0	0	0	0	0	0	0	0	2	0	0
Raphanus raphanistrum L.	156	SUBT	F	0	0	0	1	0	0	0	0	0	0	0	1	0	0	0	0	0	0	0	0	0	0
Raphanus raphanistrum L.	156	SUBT	H	0	0	0	0	1	1	0	0	0	0	0	1	0	0	0	0	1	1	0	0	0	0
Raphanus raphanistrum L.	156	SUBT	K	0	0	0	2	0	0	0	0	0	0	0	0	0	0	0	0	0	0	0	0	0	0
Raphanus raphanistrum L.	156	SUBT	K	0	0	0	2	0	0	0	1	0	0	0	0	0	0	0	0	0	0	0	0	0	0
Raphanus raphanistrum L.	156	SUBT	K	0	0	0	2	0	0	0	1	0	0	0	0	0	0	0	0	0	0	0	0	0	0
Raphanus raphanistrum L.	156	SUBT	L	0	0	0	1	0	0	0	0	0	0	0	0	0	0	0	1	0	1	0	0	0	0
Raphanus raphanistrum L.	157	SEED	A	0	0	0	0	0	0	1	0	0	0	0	0	2	0	1	0	0	1	0	0	0	0
Raphanus raphanistrum L.	157	SEED	D	0	0	0	0	0	1	0	2	0	0	0	0	2	0	0	0	0	0	0	0	0	0
Raphanus raphanistrum L.	157	SEED	F	2	0	0	0	0	1	0	0	0	0	0	0	1	0	2	1	0	0	0	0	0	0
Raphanus raphanistrum L.	157	SEED	H	0	0	0	0	0	1	0	0	0	0	0	0	1	0	2	0	0	1	0	0	0	0
Raphanus raphanistrum L.	157	SEED	K	0	0	0	0	0	0	0	0	0	0	0	0	0	0	0	1	0	0	0	0	0	0
Raphanus raphanistrum L.	157	SEED	L	0	0	0	0	0	0	0	0	0	0	0	0	0	2	0	0	2	0	0	0	0	0
Raphanus raphanistrum L.	157	SEED	L	0	0	0	0	0	0	0	0	0	0	0	2	1	0	2	0	0	0	0	0	0	0
Raphanus raphanistrum L.	643	LEAF	H	0	0	0	1	1	0	0	0	0	0	0	0	0	0	0	0	0	1	1	0	0	0
Raphanus raphanistrum L.	643	LEAF	I	0	0	0	2	1	0	0	0	0	0	0	0	1	2	0	0	0	1	1	0	0	0
Raphanus raphanistrum L.	643	LEAF	L	0	0	0	0	3	0	0	0	0	0	0	0	0	2	0	0	0	0	0	0	0	0
Raphanus raphanistrum L.	643	LEAF	M	0	0	0	2	0	0	0	0	0	0	0	0	1	0	0	0	0	0	2	0	0	0
Reseda alba L.	465	SEED	B	0	0	0	0	0	2	0	0	0	0	0	0	0	0	0	0	0	0	0	0	0	0
Reseda alba L.	465	SEED	D	0	0	0	2	0	1	0	0	0	0	0	0	0	0	0	0	0	0	2	2	0	0
Reseda alba L.	465	SEED	E	0	0	0	0	3	3	0	0	0	0	0	0	0	0	0	0	0	0	3	3	0	0
Reseda alba L.	465	SEED	F	0	0	0	1	0	1	0	0	0	0	0	1	0	0	0	0	0	0	0	1	0	0
Reseda alba L.	465	SEED	G	0	0	0	1	0	0	0	0	0	0	0	0	0	0	0	0	0	0	0	0	0	0
Reseda alba L.	465	SEED	I	0	0	0	0	2	0	0	0	0	0	0	0	0	0	0	0	0	0	0	0	0	0
Reseda alba L.	465	SEED	K	0	0	0	0	0	1	0	0	0	0	0	0	0	0	0	0	0	0	2	0	0	0
Rhamnus lycioides L.	640	HERB	B	0	0	0	0	0	3	0	0	0	0	0	0	0	0	0	0	0	0	0	1	0	0
Rhamnus lycioides L.	640	HERB	D	0	0	2	0	0	2	0	0	0	0	0	0	0	0	0	0	0	0	3	0	0	0
Rhamnus lycioides L.	640	HERB	H	0	0	0	0	0	0	0	0	0	0	0	0	0	0	0	0	0	0	1	0	0	0
Rhamnus lycioides L.	640	HERB	I	0	0	0	0	0	0	0	0	0	0	0	0	0	0	0	0	0	0	0	1	2	0
Rheum rhaponticum L.	236	SUBT	D	0	0	0	0	0	0	0	0	3	0	0	0	3	3	0	0	2	0	0	0	0	0
Rheum rhaponticum L.	236	SUBT	E	0	0	0	0	0	0	0	2	0	3	0	0	0	0	0	0	0	0	0	0	0	0
Rheum rhaponticum L.	236	SUBT	F	0	0	0	0	0	2	0	0	0	0	0	1	0	0	0	0	0	0	0	0	0	1
Rheum rhaponticum L.	236	SUBT	H	0	0	0	0	0	2	0	3	1	0	0	0	0	0	1	0	0	0	0	0	1	0
Rheum rhaponticum L.	236	SUBT	I	0	0	0	0	3	1	0	0	0	0	0	0	2	0	0	0	0	0	0	0	0	0
Rheum rhaponticum L.	236	SUBT	K	0	0	0	0	0	2	0	0	0	2	0	0	0	0	0	0	0	0	0	0	0	0
Rhus coriaria L.	102	LEAF	B	0	0	0	0	0	0	0	0	0	0	0	2	0	0	0	0	0	0	0	0	0	0
Rhus coriaria L.	102	LEAF	D	0	0	0	0	0	1	0	0	0	0	0	0	0	0	0	0	0	0	2	0	2	0
Rhus coriaria L.	102	LEAF	E	0	0	0	1	0	0	1	1	0	0	0	0	0	0	0	0	0	0	0	0	2	0
Rhus coriaria L.	102	LEAF	G	0	0	1	0	0	0	0	0	0	0	0	0	0	0	0	0	0	0	0	0	0	0
Rhus coriaria L.	102	LEAF	H	0	0	0	0	0	3	0	0	0	0	0	0	0	0	0	0	1	0	1	0	3	0
Rhus coriaria L.	102	LEAF	I	0	0	0	0	0	0	0	0	0	0	0	0	0	0	0	0	0	0	0	0	3	0
Rhus coriaria L.	102	LEAF	K	0	0	0	0	0	0	0	0	0	0	0	0	0	0	0	0	0	0	2	0	1	0
Rhus coriaria L.	102	LEAF	L	0	0	0	0	1	0	0	0	0	0	0	0	0	1	0	0	0	0	0	0	3	0
Rhus coriaria L.	103	FRU	A	0	0	0	3	0	2	0	0	0	0	0	3	0	0	0	0	0	0	0	0	0	0
Rhus coriaria L.	103	FRU	D	0	0	1	0	0	0	0	0	0	0	0	0	0	3	0	0	0	0	0	0	0	0
Rhus coriaria L.	103	FRU	E	0	0	0	0	1	2	0	0	0	1	0	1	0	0	0	0	1	0	2	2	0	0
Rhus coriaria L.	103	FRU	F	0	1	0	1	0	0	0	0	0	0	0	0	0	1	0	0	1	0	0	0	0	0
Rhus coriaria L.	103	FRU	I	0	0	0	0	0	0	0	0	0	0	0	0	2	3	0	0	2	0	0	0	1	0
Rhus coriaria L.	103	FRU	L	0	0	0	0	0	0	0	0	0	0	0	0	0	3	0	0	2	0	0	0	0	0
Rhus coriaria L.	103	FRU	M	1	0	0	0	0	0	0	0	0	0	0	0	3	0	0	0	0	0	0	0	0	0
Ricinus communis L.	17	SEED	D	0	0	0	0	0	1	0	0	0	0	0	0	1	0	2	0	0	0	0	0	0	0
Ricinus communis L.	17	SEED	H	0	0	0	0	0	1	0	0	0	0	2	0	0	0	0	0	0	0	0	0	2	0
Ricinus communis L.	17	SEED	I	0	0	0	0	3	0	0	0	0	0	0	0	0	0	0	0	0	0	0	0	2	1
Ricinus communis L.	17	SEED	L	0	0	0	0	0	0	0	0	0	0	0	0	0	0	3	2	0	0	0	0	1	0
Ricinus communis L.	17	SEED	M	1	0	0	0	0	0	0	0	0	0	0	0	1	0	1	0	0	0	0	0	1	0
Ricinus communis L.	18	LEAF	D	2	0	0	1	0	1	0	0	0	0	0	0	0	0	0	0	0	0	1	1	0	0
Ricinus communis L.	18	LEAF	H	0	0	0	0	0	1	0	0	0	0	0	0	0	1	0	0	0	0	2	0	3	0
Ricinus communis L.	18	LEAF	I	0	0	0	0	1	1	0	0	0	0	0	0	0	0	0	0	0	0	2	0	0	0
Ricinus communis L.	18	LEAF	L	0	0	0	0	0	2	0	0	0	0	0	0	0	2	1	0	0	0	2	0	0	0
Ricinus communis L.	18	LEAF	M	1	0	0	1	0	1	0	0	0	0	0	0	0	1	0	0	0	0	2	0	0	0
Ricinus communis L.	704	OIL	A	0	0	0	0	0	0	0	0	0	0	0	0	0	0	0	0	0	1	0	0	0	2
Ricinus communis L.	704	OIL	D	0	0	3	0	0	0	0	0	0	0	0	3	2	0	0	0	0	0	0	0	0	3
Ricinus communis L.	704	OIL	H	0	0	1	0	0	0	0	0	0	0	0	0	0	0	1	0	0	0	0	0	0	0
Ricinus communis L.	704	OIL	I	0	0	0	0	0	0	0	0	0	0	0	0	0	0	1	0	0	0	0	0	0	3
Ricinus communis L.	704	OIL	K	0	0	0	0	0	0	0	0	0	0	1	0	0	0	0	0	0	0	0	0	0	0
Ricinus communis L.	704	OIL	M	0	0	0	0	0	0	0	0	0	0	0	0	0	1	0	0	0	0	0	0	0	0
Rosa canina L.	83	FRU	B	0	0	0	0	0	0	0	0	0	0	0	0	2	2	0	0	0	1	0	0	0	0
Rosa canina L.	83	FRU	D	0	0	0	0	0	0	0	0	0	0	0	0	0	0	0	0	2	0	0	0	0	0
Rosa canina L.	83	FRU	E	0	0	0	0	0	0	0	0	0	0	1	0	0	0	0	0	0	2	0	0	0	0
Rosa canina L.	83	FRU	G	0	0	0	0	0	0	0	0	0	0	0	0	0	0	0	0	0	0	0	0	0	0
Rosa canina L.	83	FRU	L	0	0	0	0	0	0	0	0	0	0	0	0	0	0	0	0	3	0	0	0	0	0
Rosa gallica L.	517	FLOW	B	0	0	0	0	0	0	0	0	0	0	0	0	2	0	0	0	0	0	0	0	1	0
Rosa gallica L.	517	FLOW	D	0	0	0	0	0	0	0	0	0	0	0	0	0	0	0	0	0	0	0	0	0	0
Rosa gallica L.	517	FLOW	E	0	0	0	0	0	1	0	0	2	0	0	0	0	0	0	0	0	0	0	0	0	0
Rosa gallica L.	517	FLOW	F	0	0	0	0	0	0	0	0	2	1	0	0	1	0	0	0	0	1	0	0	1	0
Rosa gallica L.	517	FLOW	H	0	0	0	0	0	1	0	0	3	0	0	0	0	0	0	0	0	0	0	0	1	0
Rosa gallica L.	517	FLOW	I	0	0	0	0	0	0	0	0	1	0	0	1	0	1	0	0	0	0	0	0	0	0
Rosa gallica L.	668	LEAF	A	0	0	0	0	0	1	0	0	0	0	0	0	0	0	0	0	0	0	2	0	0	0
Rosa gallica L.	668	LEAF	B	0	0	0	0	0	1	0	0	0	0	0	0	1	0	0	0	0	0	1	0	0	0
Rosa gallica L.	668	LEAF	D	0	0	0	0	0	0	0	0	0	0	0	0	0	0	0	0	0	0	2	0	1	0
Rosa gallica L.	668	LEAF	H	0	0	0	0	0	1	0	0	0	0	0	0	0	0	0	0	0	0	2	0	0	0
Rosa gallica L.	668	LEAF	K	0	0	0	0	1	1	0	0	0	0	0	0	0	0	0	0	0	0	1	0	1	0
Rosa gallica L.	668	LEAF	L	0	0	0	0	0	2	0	0	0	0	0	0	0	0	0	0	2	2	0	0	0	0
Rosa gallica L.	668	LEAF	M	0	0	0	0	0	0	0	0	0	0	0	1	0	0	0	0	0	0	2	0	0	0
Rubia peregrina L.	352	SUBT	A	0	0	2	0	0	0	0	0	0	0	0	0	0	0	0	0	0	0	0	0	0	0
Rubia peregrina L.	352	SUBT	D	0	0	0	0	0	1	0	0	0	0	0	0	0	0	0	0	0	0	0	0	0	0
Rubia peregrina L.	352	SUBT	F	0	0	1	1	0	1	0	0	0	0	0	0	0	0	0	0	0	0	0	2	1	0
Rubia peregrina L.	352	SUBT	I	0	0	0	0	1	1	0	0	0	0	0	0	1	1	0	0	0	0	0	0	0	0
Rubia peregrina L.	352	SUBT	K	0	0	0	0	0	0	0	0	0	1	0	0	0	0	0	0	0	0	0	0	0	0
Rubia peregrina L.	352	SUBT	L	0	0	0	0	0	1	0	0	0	0	0	0	0	0	0	1	0	3	0	0	0	0
Rubia peregrina L.	353	HERB	A	0	0	0	0	0	0	0	0	0	0	0	0	0	0	0	0	0	0	0	0	0	0
Rubia peregrina L.	353	HERB	B	0	0	0	0	0	0	0	0	0	0	0	0	0	0	0	0	0	0	0	0	0	0
Rubia peregrina L.	353	HERB	D	0	0	0	0	0	0	0	0	0	0	0	0	0	0	0	0	0	0	2	0	0	0
Rubia peregrina L.	353	HERB	H	0	0	0	0	0	0	0	0	0	0	0	0	0	0	0	0	0	0	2	0	0	0
Rubia peregrina L.	354	FRU	A	0	0	0	0	0	1	0	0	0	0	0	0	0	0	0	0	1	1	0	0	0	0
Rubia peregrina L.	354	FRU	D	0	0	0	0	0	0	0	0	0	0	0	0	0	0	0	0	0	2	1	0	0	0
Rubia peregrina L.	354	FRU	E	0	0	0	0	0	0	0	0	0	0	0	1	0	0	0	0	2	0	0	0	0	0
Rubia peregrina L.	354	FRU	F	0	0	0	0	0	0	0	0	0	0	0	1	0	0	0	0	1	2	0	0	0	0
Rubia peregrina L.	354	FRU	K	0	0	0	0	0	0	0	0	0	0	0	0	0	0	0	0	2	2	0	0	0	0
Rubus idaeus L.	392	LEAF	A	0	0	0	1	0	0	0	0	0	0	0	0	0	0	0	0	0	0	2	0	0	0
Rubus idaeus L.	392	LEAF	D	0	0	0	0	0	0	0	0	0	0	0	0	0	0	0	0	0	0	3	3	2	0
Rubus idaeus L.	392	LEAF	E	0	0	0	0	1	2	0	0	0	0	0	0	1	0	0	0	0	0	2	2	0	0
Rubus idaeus L.	392	LEAF	H	0	0	0	0	0	2	0	0	0	0	0	0	0	1	0	0	0	0	2	0	2	0
Rubus idaeus L.	392	LEAF	K	0	0	0	0	0	0	0	0	0	0	0	0	0	0	0	0	0	0	2	0	1	0
Rubus idaeus L.	392	LEAF	L	0	0	0	0	1	1	0	0	0	0	0	0	0	1	0	0	2	0	0	0	2	0
Rubus idaeus L.	393	HERB	A	0	0	1	0	0	0	0	0	0	0	0	0	0	0	0	0	0	0	0	0	0	0
Rubus idaeus L.	393	HERB	B	0	0	1	0	0	0	0	0	0	0	0	1	0	0	0	0	0	0	0	0	0	0
Rubus idaeus L.	393	HERB	D	0	0	0	0	0	0	0	0	0	0	0	0	0	0	0	0	0	0	2	2	0	0
Rubus idaeus L.	393	HERB	E	0	0	2	1	0	2	0	1	0	0	2	0	0	0	0	0	0	0	0	0	1	0
Rubus idaeus L.	393	HERB	K	0	0	1	0	0	0	0	0	0	0	0	0	0	0	0	0	0	0	1	0	0	0
Rubus idaeus L.	393	HERB	L	0	0	0	0	0	0	0	0	2	0	0	0	0	0	0	0	0	1	0	0	0	0
Rubus idaeus L.	602	FRU	D	0	0	0	0	0	0	0	0	0	0	0	0	0	0	0	0	3	0	0	0	0	0
Rubus idaeus L.	602	FRU	G	0	0	0	0	0	0	0	0	0	0	0	0	0	3	0	0	2	2	0	0	1	0
Rubus idaeus L.	602	FRU	H	0	0	0	0	0	0	0	0	0	0	0	0	0	2	0	0	3	3	0	0	0	0
Rubus idaeus L.	602	FRU	K	0	0	0	0	0	0	0	0	0	0	0	0	0	0	0	0	2	0	0	0	0	0
Rubus idaeus L.	602	FRU	L	0	0	0	0	0	0	0	0	0	0	0	0	0	2	0	0	3	2	0	0	0	0
Rubus idaeus L.	685	FLOW	B	0	0	0	0	1	0	0	0	0	2	0	0	1	0	0	0	0	0	0	0	0	0
Rubus sp.	391	HERB	A	0	0	2	0	2	2	0	0	0	0	0	0	0	0	0	0	0	0	0	0	0	0
Rubus sp.	391	HERB	D	0	0	1	0	0	0	0	0	0	0	0	0	0	0	0	0	0	0	1	2	0	0
Rubus sp.	391	HERB	H	0	0	0	0	0	2	0	0	0	0	0	0	0	0	0	0	1	0	0	0	2	0
Rubus sp.	391	HERB	I	0	0	0	0	0	0	0	0	0	0	0	0	0	0	0	0	0	0	1	0	1	0
Rubus sp.	391	HERB	K	0	0	1	0	0	0	0	0	0	0	0	0	0	0	0	0	0	0	2	0	1	0
Rubus sp.	571	FLOW	B	0	0	0	0	0	0	0	0	0	0	0	1	0	0	0	0	0	0	0	0	0	0
Rubus sp.	571	FLOW	D	0	0	0	0	0	0	0	0	0	0	0	0	2	0	0	0	0	0	2	0	0	0
Rubus sp.	571	FLOW	H	0	0	0	0	0	1	0	0	0	0	0	0	0	0	0	0	0	0	1	0	2	0
Rubus sp.	571	FLOW	I	0	0	0	0	0	1	0	0	0	0	0	0	0	1	0	0	0	0	0	0	0	0
Rubus sp.	571	FLOW	L	0	0	0	0	0	1	0	0	0	0	0	0	0	0	0	0	0	3	0	0	2	0
Rubus sp.	572	FRU	D	0	0	0	0	0	0	0	0	0	0	0	0	0	0	0	0	3	0	0	0	0	0
Rubus sp.	572	FRU	H	0	0	0	0	0	0	0	0	0	0	0	0	0	0	0	0	3	0	0	0	0	0
Rubus sp.	572	FRU	I	0	0	0	0	0	0	0	0	0	0	0	0	0	2	0	0	3	2	0	0	0	0
Rubus sp.	572	FRU	K	0	0	0	0	0	0	0	0	0	0	0	0	0	1	0	0	2	0	0	0	0	0
Rubus sp.	572	FRU	L	0	0	0	0	0	0	0	0	0	0	0	0	0	0	0	0	3	0	0	0	0	0
Rubus sp.	617	LEAF	A	0	0	0	0	0	1	0	0	0	0	0	0	0	0	0	0	0	0	3	0	0	0
Rubus sp.	617	LEAF	D	0	0	0	0	0	0	0	0	0	0	0	0	0	0	0	0	0	0	2	0	0	0
Rubus sp.	617	LEAF	G	0	0	0	0	0	0	0	0	0	0	0	0	0	0	0	0	0	0	2	0	3	0
Rubus sp.	617	LEAF	H	0	0	0	0	0	1	0	0	0	0	0	0	0	0	0	0	0	0	2	0	1	0
Rubus sp.	617	LEAF	L	0	0	0	0	0	1	0	0	0	0	0	0	0	1	0	0	2	2	0	0	2	0
Rubus sp.	617	LEAF	M	0	0	0	0	0	0	0	0	0	0	0	0	1	0	0	0	0	0	1	0	0	0
Rumex crispus L.	159	SUBT	A	0	0	2	0	0	2	0	3	0	0	0	0	1	0	0	0	0	0	0	0	2	0
Rumex crispus L.	159	SUBT	B	0	0	2	0	0	2	0	0	0	0	0	0	0	0	0	0	0	0	0	0	0	0
Rumex crispus L.	159	SUBT	D	0	0	1	0	0	3	0	0	0	2	0	0	0	0	0	0	0	0	0	0	1	0
Rumex crispus L.	159	SUBT	E	0	0	2	1	0	2	0	0	0	0	0	0	0	0	0	0	0	0	0	0	0	0
Rumex crispus L.	159	SUBT	F	0	0	1	0	0	1	0	0	0	1	0	0	0	1	0	0	0	0	0	0	1	0
Rumex crispus L.	159	SUBT	H	0	0	1	0	0	1	0	0	0	0	0	0	0	0	0	0	0	0	0	0	1	0
Rumex crispus L.	159	SUBT	K	0	0	0	0	0	1	0	0	0	2	0	0	0	0	0	0	0	0	1	0	0	0
Rumex crispus L.	670	LEAF	B	0	0	0	0	0	0	0	0	0	0	0	0	1	0	0	0	0	0	1	0	0	0
Rumex crispus L.	670	LEAF	D	0	0	0	1	0	0	0	0	0	0	0	0	0	0	0	0	0	0	1	1	0	0
Rumex crispus L.	670	LEAF	H	0	0	0	0	0	1	0	0	0	0	0	0	0	0	0	0	0	0	1	0	0	0
Rumex crispus L.	670	LEAF	I	0	0	0	0	0	0	0	0	0	0	0	0	0	0	0	0	0	0	2	0	0	0
Rumex crispus L.	670	LEAF	K	0	0	1	0	0	0	0	0	0	0	0	1	0	0	0	0	0	0	1	0	0	0
Rumex crispus L.	670	LEAF	L	0	0	0	0	0	0	0	0	0	0	0	0	0	0	0	0	2	2	0	2	0	0
Rumex crispus L.	670	LEAF	M	0	0	0	0	0	2	0	0	0	0	0	0	0	1	0	0	0	0	1	0	1	0
Rumex crispus L.	671	SEED	B	0	0	0	0	0	0	0	0	0	0	0	0	0	0	0	0	0	0	0	0	1	0
Rumex crispus L.	671	SEED	D	0	0	0	0	0	0	0	0	0	0	0	0	0	0	0	0	0	0	2	0	1	0
Rumex crispus L.	671	SEED	H	0	0	0	0	0	2	0	0	0	0	0	0	0	0	0	0	2	0	0	0	2	0
Rumex crispus L.	671	SEED	I	0	0	0	0	0	0	0	0	0	0	0	0	0	0	0	0	0	0	0	0	2	0
Rumex crispus L.	671	SEED	K	0	0	0	0	0	0	0	0	0	0	0	0	0	0	0	0	0	0	1	0	0	0
Rumex crispus L.	671	SEED	L	0	0	0	0	0	1	0	0	0	0	0	0	0	0	0	0	0	0	0	0	3	0
Rumex crispus L.	671	SEED	M	0	0	0	2	0	1	0	0	0	0	0	2	0	0	0	0	0	0	1	0	0	0
Ruscus aculeatus L.	460	HERB	A	0	0	0	0	0	1	0	0	0	0	0	0	0	0	0	0	0	0	1	0	0	0
Ruscus aculeatus L.	460	HERB	D	0	0	0	0	0	1	0	0	0	0	0	0	0	0	0	0	0	0	2	0	0	0
Ruscus aculeatus L.	460	HERB	E	0	0	0	0	0	1	0	0	0	1	1	1	1	0	0	0	0	0	1	0	0	0
Ruscus aculeatus L.	460	HERB	F	0	0	0	0	0	1	0	0	0	0	0	1	1	0	0	0	0	0	1	1	0	0
Ruscus aculeatus L.	460	HERB	L	0	0	0	0	1	2	0	0	0	0	0	0	0	0	0	0	0	0	0	0	0	0
Ruscus aculeatus L.	460	HERB	M	0	0	0	0	0	1	0	0	0	0	0	0	0	0	0	0	0	0	1	0	0	0
Ruscus aculeatus L.	461	FRU	A	0	0	0	0	0	0	0	0	0	0	0	0	0	0	0	0	2	2	0	0	0	0
Ruscus aculeatus L.	461	FRU	B	0	0	0	0	0	1	0	0	0	0	0	0	0	0	0	0	0	2	0	0	0	0
Ruscus aculeatus L.	461	FRU	D	0	0	0	0	0	1	0	0	0	0	0	0	0	0	0	0	2	2	2	0	0	0
Ruscus aculeatus L.	461	FRU	G	0	0	0	0	0	0	0	0	0	0	0	0	0	0	0	0	1	1	0	0	0	0
Ruscus aculeatus L.	461	FRU	H	0	0	0	0	0	1	0	0	0	0	0	0	0	0	0	0	1	0	0	0	0	0
Ruscus aculeatus L.	461	FRU	K	0	0	0	0	0	0	0	0	0	0	0	0	0	0	0	0	1	0	0	0	0	0
Ruscus aculeatus L.	462	SUBT	A	0	0	2	0	0	1	0	0	0	0	0	0	1	0	0	0	0	0	0	0	0	0
Ruscus aculeatus L.	462	SUBT	D	0	0	2	0	0	2	0	0	0	0	0	0	0	2	0	0	0	3	0	0	0	0
Ruscus aculeatus L.	462	SUBT	E	0	0	2	0	0	1	0	0	0	1	1	0	0	1	0	0	0	0	0	0	0	0
Ruscus aculeatus L.	462	SUBT	H	0	0	1	0	0	1	0	0	1	0	0	0	0	0	0	0	0	0	0	0	0	0
Ruscus aculeatus L.	462	SUBT	K	0	0	2	0	0	0	0	0	0	2	0	0	0	0	0	0	0	0	0	0	0	0
Ruscus aculeatus L.	462	SUBT	L	0	0	0	0	0	0	0	0	0	0	0	0	0	0	0	0	0	2	0	0	0	0
Ruscus hypoglossum L.	450	HERB	A	0	0	0	0	0	0	0	0	0	0	0	0	0	0	0	0	0	0	0	0	0	0
Ruscus hypoglossum L.	450	HERB	B	0	0	0	0	0	1	0	0	0	0	0	0	0	0	0	0	0	0	1	0	0	0
Ruscus hypoglossum L.	450	HERB	B	0	0	0	0	0	1	0	0	0	0	0	1	0	0	0	0	0	0	0	0	0	0
Ruscus hypoglossum L.	450	HERB	D	0	0	0	0	0	0	0	0	0	0	0	0	0	0	0	0	0	0	1	0	0	0
Ruscus hypoglossum L.	450	HERB	E	0	0	2	0	0	2	0	0	0	0	1	0	0	0	0	0	0	0	0	2	0	0
Ruscus hypoglossum L.	450	HERB	H	0	0	0	0	0	1	0	0	0	0	0	0	0	0	0	0	0	0	1	0	0	0
Ruscus hypoglossum L.	450	HERB	L	0	0	0	0	0	0	0	0	0	0	0	0	0	0	0	0	1	0	0	2	0	0
Ruscus hypophylluym L.	583	LEAF	D	0	0	0	0	0	0	0	0	0	0	0	0	0	0	0	0	0	0	1	0	0	0
Ruscus hypophylluym L.	583	LEAF	F	0	0	0	1	0	0	0	0	0	0	0	0	0	0	0	0	0	0	1	2	0	0
Ruscus hypophylluym L.	583	LEAF	H	0	0	0	0	0	1	0	0	0	0	0	0	0	0	0	0	0	0	1	0	0	0
Ruscus hypophylluym L.	583	LEAF	L	0	0	0	0	0	0	0	0	0	0	0	0	0	0	0	0	0	3	0	0	0	0
Ruta chalepensis L.	260	SUBT	B	0	0	2	0	0	1	0	0	0	0	0	0	0	0	0	0	0	0	0	0	0	0
Ruta chalepensis L.	260	SUBT	D	0	0	2	0	0	2	0	0	0	0	0	0	0	0	0	0	3	0	0	0	0	0
Ruta chalepensis L.	260	SUBT	H	0	0	2	0	0	0	0	0	0	0	0	0	0	0	0	0	0	0	0	0	0	0
Ruta chalepensis L.	260	SUBT	I	1	0	0	0	0	1	1	0	0	0	0	1	1	0	0	0	1	0	0	0	0	0
Ruta chalepensis L.	260	SUBT	L	0	0	1	1	0	2	0	0	0	0	0	1	0	0	0	2	0	0	0	0	0	0
Ruta chalepensis L.	261	HERB	A	0	0	0	0	0	0	0	0	0	0	0	2	0	0	0	0	0	0	0	0	0	0
Ruta chalepensis L.	261	HERB	D	0	0	0	0	0	0	0	0	0	0	0	3	1	0	0	0	0	3	0	0	0	0
Ruta chalepensis L.	261	HERB	E	0	0	0	0	0	2	0	0	0	0	0	0	1	0	0	0	0	0	3	1	0	0
Ruta chalepensis L.	261	HERB	F	0	0	0	1	0	0	0	0	1	1	1	0	0	1	0	0	1	0	0	0	0	0
Ruta chalepensis L.	261	HERB	G	0	2	0	1	0	0	0	0	0	0	0	0	0	0	0	0	0	0	2	0	2	0
Ruta chalepensis L.	261	HERB	H	0	0	0	0	0	1	0	0	2	1	0	3	0	0	0	0	0	0	0	2	0	0
Ruta chalepensis L.	261	HERB	K	0	0	0	0	0	0	0	0	0	1	0	0	0	0	0	0	0	0	1	0	0	0
Ruta chalepensis L.	262	SEED	A	0	0	0	0	0	1	0	0	0	0	0	0	0	0	0	0	1	0	0	0	0	0
Ruta chalepensis L.	262	SEED	D	3	0	0	0	0	0	0	0	0	0	0	0	0	1	0	0	3	0	0	0	0	0
Ruta chalepensis L.	262	SEED	G	0	0	0	0	0	0	0	0	2	0	1	0	0	2	0	0	0	0	0	0	0	0
Ruta chalepensis L.	262	SEED	H	0	0	0	0	1	1	0	0	2	0	0	0	1	0	0	0	0	0	0	0	0	0
Ruta chalepensis L.	262	SEED	I	3	0	0	0	0	0	2	0	0	0	0	2	3	0	0	0	2	0	0	0	0	0
Ruta chalepensis L.	262	SEED	M	0	0	1	0	0	2	0	0	0	0	0	0	2	1	0	0	0	0	0	0	0	0
Salix alba L.	94	LEAF	B	0	0	0	0	0	1	0	0	0	0	0	0	0	0	0	0	0	0	2	0	0	0
Salix alba L.	94	LEAF	G	0	0	0	0	0	2	0	0	0	0	0	0	0	0	0	0	0	0	1	2	0	0
Salix alba L.	94	LEAF	H	0	0	0	0	0	2	0	0	0	0	0	0	0	0	0	0	0	0	3	0	2	0
Salix alba L.	94	LEAF	I	0	0	0	0	2	2	0	0	0	0	0	0	2	0	0	0	0	0	1	0	1	0
Salix alba L.	95	BARK	B	0	0	1	0	0	3	0	0	0	0	0	0	0	0	0	0	0	0	0	0	0	0
Salix alba L.	95	BARK	D	0	0	2	0	0	3	0	0	0	0	0	0	0	0	0	0	0	0	0	0	0	0
Salix alba L.	95	BARK	E	0	0	2	0	1	2	0	0	0	0	0	0	0	0	0	0	0	0	2	2	0	0
Salix alba L.	95	BARK	G	0	0	0	0	2	0	2	0	0	0	0	0	0	3	0	0	0	0	0	0	0	0
Salix alba L.	95	BARK	H	0	0	2	0	0	2	0	0	0	0	0	0	0	0	0	0	0	0	0	0	2	0
Salix alba L.	95	BARK	K	0	0	0	0	0	1	0	0	0	1	0	0	0	0	0	0	0	0	2	0	0	0
Salix alba L.	95	BARK	L	0	0	0	0	2	3	0	0	0	0	0	0	0	0	0	0	0	0	0	0	1	0
Salix alba L.	525	SEED	D	0	0	0	0	0	0	0	0	0	0	0	0	0	0	0	0	0	0	2	0	0	0
Salix alba L.	525	SEED	F	0	0	0	0	0	0	0	0	0	0	0	0	0	0	0	0	0	0	0	0	1	0
Salix alba L.	525	SEED	G	0	0	1	0	0	0	0	0	0	0	0	0	0	0	0	0	0	0	0	0	0	0
Salix alba L.	525	SEED	H	0	0	0	0	0	0	0	0	0	0	0	0	0	0	0	0	0	0	0	1	0	0
Salix alba L.	525	SEED	K	0	0	0	0	0	0	0	0	0	0	0	0	0	0	0	0	0	0	0	0	0	0
Salix alba L.	525	SEED	L	0	0	0	0	0	0	0	0	0	0	0	0	0	0	0	1	1	0	0	0	0	0
Salvia aethiopis L.	722	SUBT	H	0	0	1	0	0	1	0	0	0	0	0	1	0	1	0	0	0	0	0	0	0	0
Salvia aethiopis L.	722	SUBT	I	0	0	0	0	0	1	0	0	0	0	0	1	0	0	0	0	0	0	0	0	0	0
Salvia aethiopis L.	722	SUBT	L	0	0	0	0	0	2	0	0	0	0	0	0	0	0	0	0	0	0	0	0	0	0
Salvia officinalis L.	255	LEAF	B	0	0	0	0	0	0	0	0	2	0	0	0	0	0	0	0	0	0	0	0	0	0
Salvia officinalis L.	255	LEAF	D	0	3	0	0	0	0	0	0	0	3	0	3	0	0	0	0	0	0	0	0	0	0
Salvia officinalis L.	255	LEAF	F	0	1	0	0	0	1	0	0	1	1	0	2	1	0	0	0	0	0	1	0	0	0
Salvia officinalis L.	255	LEAF	H	0	0	0	0	0	1	2	0	0	0	3	3	0	0	0	0	0	0	0	0	0	0
Salvia officinalis L.	255	LEAF	I	2	0	0	0	0	1	0	0	0	0	2	2	2	0	0	0	0	0	0	0	0	0
Salvia rosmarinus Spenn.	300	HERB	A	0	0	0	0	0	0	0	0	2	0	0	1	0	0	0	0	0	0	0	0	0	0
Salvia rosmarinus Spenn.	300	HERB	B	0	0	0	0	0	0	0	0	0	0	0	3	0	0	0	0	0	0	0	0	0	0
Salvia rosmarinus Spenn.	300	HERB	D	0	2	0	0	0	0	0	0	0	0	0	3	0	0	0	0	0	0	2	0	0	0
Salvia rosmarinus Spenn.	300	HERB	E	0	1	0	0	0	0	0	0	0	0	0	2	0	0	0	0	0	0	0	0	0	0
Salvia rosmarinus Spenn.	300	HERB	G	0	1	0	1	0	0	0	0	0	0	0	2	0	0	0	0	0	0	0	0	0	0
Salvia rosmarinus Spenn.	300	HERB	H	0	0	0	0	0	1	2	0	2	0	2	0	0	0	0	0	0	0	0	0	1	0
Salvia viridis L.	340	SEED	A	0	0	0	0	0	0	0	0	0	0	0	0	0	0	2	1	0	1	0	0	0	0
Salvia viridis L.	340	SEED	D	0	0	0	0	0	0	0	0	0	0	0	0	0	0	0	1	0	0	0	0	0	0
Salvia viridis L.	340	SEED	E	0	0	0	0	0	0	0	0	0	0	0	0	0	0	0	0	0	0	0	0	0	0
Salvia viridis L.	340	SEED	G	0	0	0	0	0	0	0	0	0	0	0	0	0	0	2	1	0	0	0	0	0	0
Salvia viridis L.	340	SEED	H	0	0	0	0	0	0	0	0	0	0	0	0	0	0	2	0	0	0	0	0	0	3
Salvia viridis L.	340	SEED	I	0	0	0	0	0	0	0	0	0	0	0	0	0	0	2	0	0	0	0	0	0	2
Salvia viridis L.	341	HERB	B	0	0	0	0	0	0	0	0	0	0	0	2	0	0	0	0	0	0	0	0	0	0
Salvia viridis L.	341	HERB	D	0	0	0	1	0	0	0	0	0	0	0	0	0	0	0	0	0	0	3	0	0	0
Salvia viridis L.	341	HERB	F	0	0	0	0	0	0	0	0	2	0	0	0	0	0	0	0	0	0	1	1	0	0
Salvia viridis L.	341	HERB	G	0	0	0	0	0	0	0	0	0	0	0	0	0	0	0	0	0	0	0	2	0	0
Salvia viridis L.	341	HERB	H	0	0	0	0	0	1	0	0	0	1	2	2	0	1	0	0	0	0	1	0	0	0
Salvia viridis L.	341	HERB	L	1	0	0	0	2	0	0	0	0	0	0	0	0	1	0	0	0	0	0	0	0	0
Sambucus nigra L.	485	SUBT	B	0	0	2	0	0	0	0	1	0	0	0	0	0	0	0	0	0	0	0	0	0	0
Sambucus nigra L.	485	SUBT	D	0	0	1	0	0	0	0	0	0	0	0	0	0	0	0	0	0	0	1	0	0	0
Sambucus nigra L.	485	SUBT	D	0	0	2	0	0	0	0	0	0	0	0	0	0	0	1	0	0	1	0	0	0	0
Sambucus nigra L.	485	SUBT	F	0	0	2	1	0	1	1	0	0	0	0	0	0	0	0	0	0	0	0	0	0	0
Sambucus nigra L.	485	SUBT	G	0	0	2	0	0	0	1	0	0	0	0	0	0	1	0	0	0	0	0	0	0	0
Sambucus nigra L.	485	SUBT	H	0	0	2	0	0	0	0	0	0	0	0	0	0	0	0	0	0	0	0	0	0	0
Sambucus nigra L.	485	SUBT	K	0	0	1	0	0	0	0	0	0	1	0	0	0	0	0	0	0	0	0	0	0	0
Sambucus nigra L.	486	FRU	A	0	0	0	0	0	1	0	0	0	0	0	0	0	0	0	0	2	2	0	0	0	0
Sambucus nigra L.	486	FRU	D	0	0	0	0	0	0	0	0	0	0	0	0	0	0	0	0	3	0	1	0	0	0
Sambucus nigra L.	486	FRU	H	0	0	0	0	0	0	0	0	0	0	0	0	0	1	0	0	2	0	0	0	0	0
Sambucus nigra L.	486	FRU	I	0	0	0	0	0	0	0	0	0	0	0	0	0	2	0	0	2	1	0	0	0	0
Sambucus nigra L.	486	FRU	K	0	0	0	0	0	0	0	0	0	0	0	0	1	0	0	0	2	0	0	0	0	0
Sambucus nigra L.	584	LEAF	D	0	0	0	0	0	0	0	0	0	0	0	0	0	0	0	0	0	0	1	0	0	0
Sambucus nigra L.	584	LEAF	G	0	0	0	0	0	0	0	0	0	0	0	0	0	0	0	0	0	0	2	0	0	0
Sambucus nigra L.	584	LEAF	H	0	0	0	0	0	1	0	0	0	0	0	0	0	0	0	0	0	0	2	0	0	0
Sambucus nigra L.	584	LEAF	L	0	0	0	0	0	2	0	0	0	0	0	0	0	0	0	0	0	1	0	0	0	1
Sambucus nigra L.	584	LEAF	M	0	0	0	0	0	1	0	0	0	0	0	0	0	0	0	0	0	0	3	0	0	0
Sanguisorba minor Scop.	389	LEAF	A	0	0	0	0	0	0	0	0	0	0	0	0	0	0	0	0	0	0	2	0	0	0
Sanguisorba minor Scop.	389	LEAF	D	0	0	2	0	0	0	0	0	0	0	0	0	0	0	0	0	0	0	2	0	0	0
Sanguisorba minor Scop.	389	LEAF	F	0	0	0	1	0	0	0	0	1	0	0	0	1	0	0	0	0	0	1	1	0	0
Sanguisorba minor Scop.	389	LEAF	G	0	0	0	0	0	0	0	0	0	0	0	0	0	0	0	0	0	0	1	1	1	0
Sanguisorba minor Scop.	389	LEAF	H	0	0	0	0	0	0	0	0	0	0	0	1	0	0	0	0	0	0	1	0	0	0
Sanguisorba minor Scop.	389	LEAF	I	0	0	0	0	0	0	0	0	1	0	0	1	0	0	0	0	1	0	1	1	0	0
Sanguisorba minor Scop.	389	LEAF	L	0	0	0	0	0	0	0	0	0	0	0	0	0	1	0	0	0	0	0	2	0	0
Saponaria officinalis L.	205	SUBT	A	0	0	0	0	0	1	0	0	0	0	0	0	0	0	0	0	0	0	0	0	0	0
Saponaria officinalis L.	205	SUBT	D	0	0	2	0	0	1	0	0	0	0	0	0	3	0	1	0	0	0	0	0	0	0
Saponaria officinalis L.	205	SUBT	E	0	0	1	1	0	0	0	0	0	0	0	0	0	0	0	0	0	0	0	0	0	0
Saponaria officinalis L.	205	SUBT	F	0	0	1	0	0	1	0	0	0	1	0	0	1	0	0	0	0	0	0	0	0	0
Saponaria officinalis L.	205	SUBT	H	0	0	2	0	0	1	0	0	0	0	0	0	1	0	0	0	0	1	0	0	1	0
Saponaria officinalis L.	205	SUBT	I	1	0	2	0	2	0	0	0	0	0	0	0	1	2	0	0	0	1	0	0	0	0
Saponaria officinalis L.	205	SUBT	L	0	0	2	0	0	0	0	0	0	0	0	0	0	0	0	1	0	2	0	0	0	0
Sarcopoterium spinosum (L.) Spach	375	SEED	A	0	0	2	0	0	2	0	0	0	0	0	0	0	0	0	0	0	0	0	0	0	0
Sarcopoterium spinosum (L.) Spach	375	SEED	B	0	0	0	0	0	0	0	0	0	0	0	0	1	0	0	0	0	0	0	0	1	0
Sarcopoterium spinosum (L.) Spach	375	SEED	D	0	0	0	0	0	1	0	0	0	0	0	0	0	0	0	0	0	0	2	3	0	0
Sarcopoterium spinosum (L.) Spach	375	SEED	F	0	0	0	1	0	0	0	0	0	0	0	0	0	0	0	1	0	0	0	1	1	0
Sarcopoterium spinosum (L.) Spach	375	SEED	H	0	0	0	0	0	1	0	0	0	0	0	0	0	0	0	0	1	0	0	0	2	0
Sarcopoterium spinosum (L.) Spach	375	SEED	K	0	0	0	0	0	0	0	0	0	0	0	0	0	0	0	0	0	0	0	0	0	0
Sarcopoterium spinosum (L.) Spach	375	SEED	L	0	0	0	0	0	2	0	0	0	0	0	0	0	0	0	0	0	0	0	0	1	0
Sarcopoterium spinosum (L.) Spach	376	LEAF	D	0	0	0	0	0	0	0	0	0	0	0	0	0	0	0	0	0	0	1	0	0	0
Sarcopoterium spinosum (L.) Spach	376	LEAF	F	0	0	0	1	0	1	0	0	0	0	0	1	0	0	0	0	0	0	0	1	1	0
Sarcopoterium spinosum (L.) Spach	376	LEAF	H	0	0	0	1	0	1	0	0	0	1	0	2	0	0	0	0	0	0	1	0	2	0
Sarcopoterium spinosum (L.) Spach	376	LEAF	I	0	0	0	0	0	1	0	0	0	0	0	0	0	0	0	0	0	0	2	0	0	0
Sarcopoterium spinosum (L.) Spach	376	LEAF	I	0	0	0	0	0	1	0	0	0	0	0	0	1	0	0	0	0	0	2	0	0	0
Sarcopoterium spinosum (L.) Spach	376	LEAF	K	0	0	0	0	0	0	0	0	0	0	0	0	0	0	0	1	0	0	1	0	0	0
Sarcopoterium spinosum (L.) Spach	376	LEAF	L	0	0	0	0	1	2	0	0	0	0	0	0	0	0	0	0	0	1	0	0	2	0
Satureja thymbra L.	258	HERB	A	0	2	0	0	0	0	1	0	1	0	1	0	1	0	0	0	0	0	0	0	0	0
Satureja thymbra L.	258	HERB	B	0	0	0	0	3	0	0	0	0	0	0	0	3	0	0	0	0	0	0	0	0	0
Satureja thymbra L.	258	HERB	D	0	3	0	0	0	0	0	0	0	0	0	3	3	0	0	0	0	0	0	0	0	0
Satureja thymbra L.	258	HERB	E	0	1	0	0	0	0	0	0	0	0	0	2	2	0	0	0	0	0	2	0	0	0
Satureja thymbra L.	258	HERB	G	2	0	0	0	0	0	0	0	0	0	0	3	1	0	0	0	0	0	0	0	0	0
Satureja thymbra L.	258	HERB	H	0	0	0	1	0	1	3	0	0	0	3	3	3	0	0	0	0	0	1	0	0	0
Satureja thymbra L.	258	HERB	K	0	1	0	0	0	0	0	0	0	0	2	2	2	0	0	0	0	0	0	0	0	0
Satureja thymbra L.	258	HERB	K	0	0	0	0	0	0	0	0	0	1	1	2	0	0	0	0	0	0	0	0	0	0
Satureja thymbra L.	258	HERB	K	0	0	0	0	0	0	0	0	0	1	1	2	0	0	0	0	0	0	0	0	0	0
Scandix pecten-veneris L.	190	HERB	A	0	0	2	2	0	0	0	0	0	0	0	0	0	0	0	0	0	0	1	0	0	0
Scandix pecten-veneris L.	190	HERB	B	0	0	0	0	0	0	0	0	0	0	0	1	0	0	0	0	0	0	0	0	0	0
Scandix pecten-veneris L.	190	HERB	D	0	0	0	1	0	0	0	0	0	0	0	0	0	0	0	0	0	0	0	2	0	0
Scandix pecten-veneris L.	190	HERB	H	0	0	0	0	1	0	0	0	0	0	0	0	0	0	0	0	1	0	0	0	0	0
Scandix pecten-veneris L.	190	HERB	L	0	0	0	2	2	0	0	0	0	0	0	0	0	2	0	0	0	0	0	0	0	0
Scirpoides holoschoenus (L.) Soják	693	SEED	A	0	0	1	0	0	0	0	0	0	0	0	0	0	0	0	0	0	0	0	0	0	0
Scirpoides holoschoenus (L.) Soják	693	SEED	B	0	0	0	0	0	0	0	0	0	0	0	0	0	0	0	0	0	0	0	0	0	0
Scirpoides holoschoenus (L.) Soják	693	SEED	D	0	0	2	0	0	0	0	0	0	0	0	0	0	0	0	0	0	0	0	0	1	0
Scirpoides holoschoenus (L.) Soják	693	SEED	H	0	0	0	0	0	0	0	0	0	0	0	0	0	0	0	0	0	0	0	2	2	0
Scirpoides holoschoenus (L.) Soják	693	SEED	I	0	0	0	0	0	0	0	0	0	0	0	0	0	0	0	0	0	0	1	0	0	0
Scirpoides holoschoenus (L.) Soják	693	SEED	K	0	0	1	0	0	0	0	0	0	0	0	0	0	0	0	0	0	0	0	0	0	0
Scirpoides holoschoenus (L.) Soják	693	SEED	L	0	0	0	0	0	0	0	0	0	0	0	0	0	0	1	0	0	0	0	0	2	0
Scirpoides holoschoenus (L.) Soják	693	SEED	M	0	0	0	0	0	0	0	0	0	0	0	0	0	0	0	0	2	2	0	0	0	0
Scirpoides holoschoenus (L.) Soják	695	HERB	A	0	0	0	0	0	0	0	0	0	0	0	0	0	0	0	0	0	0	2	0	0	0
Scirpoides holoschoenus (L.) Soják	695	HERB	B	0	0	0	0	0	1	0	0	0	0	0	1	0	0	0	0	0	0	0	0	0	0
Scirpoides holoschoenus (L.) Soják	695	HERB	D	0	0	0	0	0	0	0	0	0	0	0	0	0	0	0	0	0	0	1	0	0	0
Scirpoides holoschoenus (L.) Soják	695	HERB	H	0	0	0	0	0	0	0	0	0	0	0	0	0	0	0	0	0	1	2	0	1	0
Scirpoides holoschoenus (L.) Soják	695	HERB	I	0	0	0	2	0	0	0	0	0	0	0	0	0	0	0	0	0	0	2	0	1	0
Scirpoides holoschoenus (L.) Soják	695	HERB	K	0	0	1	0	0	0	0	0	0	0	0	0	0	0	0	0	0	0	0	0	0	0
Scirpoides holoschoenus (L.) Soják	695	HERB	L	0	0	0	0	0	0	0	0	0	0	0	0	0	0	0	0	2	0	0	0	2	0
Scirpoides holoschoenus (L.) Soják	695	HERB	M	0	0	0	0	0	0	0	0	0	0	0	1	0	0	0	0	0	0	0	0	0	0
Scrophularia peregrina L.	435	HERB	A	0	0	0	0	0	1	0	0	0	0	0	0	0	0	0	0	0	0	2	0	0	0
Scrophularia peregrina L.	435	HERB	B	0	0	0	0	0	1	0	0	0	0	0	1	1	0	0	0	0	0	0	0	0	0
Scrophularia peregrina L.	435	HERB	D	0	0	0	0	0	2	0	0	0	0	0	0	2	0	0	0	0	0	3	0	0	0
Scrophularia peregrina L.	435	HERB	F	0	0	0	0	0	2	0	0	0	0	0	0	1	0	0	0	0	0	1	1	0	0
Scrophularia peregrina L.	435	HERB	H	0	0	0	0	0	1	0	0	0	0	0	1	0	0	1	0	2	0	0	0	0	0
Scrophularia peregrina L.	435	HERB	I	0	0	0	0	0	1	0	0	0	0	0	0	0	0	0	0	0	0	1	0	0	0
Scrophularia peregrina L.	435	HERB	K	0	0	0	0	0	0	0	0	0	0	0	0	0	0	0	0	0	0	2	0	0	0
Scrophularia peregrina L.	692	SEED	A	0	0	0	0	0	2	0	0	0	0	0	2	2	0	0	0	0	0	0	0	0	0
Scrophularia peregrina L.	692	SEED	B	0	0	0	0	0	0	0	0	0	0	0	2	0	0	0	0	0	0	1	0	0	0
Scrophularia peregrina L.	692	SEED	D	0	0	0	0	0	2	0	0	0	0	0	0	0	0	0	0	0	0	1	0	0	0
Scrophularia peregrina L.	692	SEED	H	0	0	0	0	0	1	0	0	0	0	0	0	0	0	0	0	0	0	0	0	0	0
Scrophularia peregrina L.	692	SEED	I	0	0	0	0	2	2	0	0	0	0	0	0	0	0	0	0	0	0	0	0	0	0
Scrophularia peregrina L.	692	SEED	K	0	0	0	0	0	1	0	0	0	0	0	0	0	0	0	0	0	0	1	0	0	0
Scrophularia peregrina L.	692	SEED	L	0	0	0	0	0	2	0	0	0	0	0	0	0	0	0	2	0	0	0	0	0	0
Scrophularia peregrina L.	692	SEED	M	0	0	0	0	0	2	0	1	0	0	0	0	1	1	0	0	0	0	0	0	0	0
Securigera securidaca (L.) Degen & Dörfl.	679	SEED	B	0	0	0	0	0	2	0	0	0	0	0	0	0	0	0	0	0	0	0	0	0	0
Securigera securidaca (L.) Degen & Dörfl.	679	SEED	D	0	0	0	0	0	3	0	0	0	0	0	0	0	0	0	1	0	0	0	0	0	0
Securigera securidaca (L.) Degen & Dörfl.	679	SEED	H	0	0	0	0	0	3	0	0	0	0	0	2	0	0	0	0	0	0	0	0	0	0
Securigera securidaca (L.) Degen & Dörfl.	679	SEED	K	0	0	0	0	0	1	0	0	0	0	0	1	0	0	0	0	0	0	0	0	0	0
Securigera securidaca (L.) Degen & Dörfl.	679	SEED	L	0	0	0	0	3	2	0	0	0	0	0	0	0	0	0	0	0	0	0	0	0	0
Securigera securidaca (L.) Degen & Dörfl.	679	SEED	M	0	0	0	0	2	2	0	0	0	0	0	0	3	2	0	0	0	0	0	0	0	0
Sedum cepaea L.	681	LEAF	B	0	0	0	0	0	0	0	0	0	0	0	0	0	0	0	0	0	0	1	0	1	0
Sedum cepaea L.	681	LEAF	D	0	0	0	0	0	0	0	0	0	0	0	0	0	0	0	0	0	0	2	2	0	0
Sedum cepaea L.	681	LEAF	I	0	0	0	0	1	0	0	0	0	0	0	0	0	0	0	0	0	1	1	0	0	0
Sedum cepaea L.	681	LEAF	K	0	0	0	0	0	0	0	0	0	0	0	0	0	0	0	0	0	0	2	0	0	0
Sedum cepaea L.	681	LEAF	L	0	0	0	2	0	0	0	0	0	0	0	2	0	0	2	0	0	2	0	0	0	0
Sedum cepaea L.	681	LEAF	M	0	0	0	1	0	1	0	0	0	0	0	0	1	2	0	0	0	0	0	0	0	0
Senecio vulgaris L.	437	HERB	B	0	0	0	0	0	0	0	0	0	0	0	1	0	0	0	0	0	0	0	0	0	0
Senecio vulgaris L.	437	HERB	D	0	0	0	0	0	0	0	0	0	0	0	0	0	0	0	0	0	0	2	0	0	0
Senecio vulgaris L.	437	HERB	F	0	0	0	0	0	0	0	0	0	0	0	1	0	0	0	0	0	0	1	1	0	0
Senecio vulgaris L.	437	HERB	H	0	0	0	0	0	1	0	0	0	0	0	0	0	0	0	0	0	0	2	0	0	0
Senecio vulgaris L.	437	HERB	I	0	0	0	1	0	0	0	0	0	0	0	0	0	0	0	0	0	0	1	0	0	0
Senecio vulgaris L.	437	HERB	L	0	0	2	0	0	1	0	0	0	0	0	0	0	0	0	0	0	0	0	0	0	0
Senegalia senegal (L.) Britton	91	EXUD	A	0	0	0	0	0	0	0	0	0	0	0	0	0	0	0	0	0	0	0	0	0	0
Senegalia senegal (L.) Britton	91	EXUD	D	0	0	0	0	0	0	0	0	0	0	0	0	0	0	0	0	0	1	0	0	2	0
Senegalia senegal (L.) Britton	91	EXUD	E	0	0	0	0	0	0	0	0	0	3	3	0	0	0	0	0	0	0	0	0	0	0
Senegalia senegal (L.) Britton	91	EXUD	F	0	0	0	0	0	0	0	0	0	0	0	0	0	0	0	0	0	0	0	0	0	1
Senegalia senegal (L.) Britton	91	EXUD	I	0	0	0	0	0	0	0	0	0	0	0	0	0	0	0	0	0	1	0	0	0	3
Serapias parviflora Parl.	355	SUBT	B	0	0	0	0	1	0	0	0	0	0	0	0	0	0	0	2	0	0	0	0	0	0
Serapias parviflora Parl.	355	SUBT	D	0	0	0	0	0	0	0	0	0	0	0	0	0	0	2	2	0	0	0	0	0	0
Serapias parviflora Parl.	355	SUBT	D	0	0	0	0	2	0	0	0	0	0	0	0	0	0	0	2	0	0	0	0	0	0
Serapias parviflora Parl.	355	SUBT	H	0	0	0	0	0	0	0	0	0	0	0	0	0	0	0	0	0	0	0	0	0	0
Serapias parviflora Parl.	355	SUBT	I	0	0	0	0	2	1	0	0	1	0	0	0	0	0	0	0	0	0	0	0	0	0
Sesamum indicum L.	146	SEED	A	0	0	0	0	0	0	0	0	0	0	0	0	0	0	0	2	0	1	0	0	0	0
Sesamum indicum L.	146	SEED	B	0	0	0	0	0	0	0	0	0	0	0	0	0	0	0	1	0	0	0	0	0	0
Sesamum indicum L.	146	SEED	D	0	0	0	0	0	2	0	0	0	0	0	0	1	0	0	3	0	0	0	0	0	0
Sesamum indicum L.	146	SEED	E	0	0	0	0	0	0	0	0	0	0	0	0	0	0	0	0	0	0	0	0	0	0
Sesamum indicum L.	146	SEED	G	0	0	0	0	0	0	0	0	0	0	0	0	0	0	0	1	0	0	3	0	0	0
Sesamum indicum L.	146	SEED	H	0	0	1	0	0	0	0	0	0	0	0	0	0	0	2	0	0	0	0	0	0	0
Sesamum indicum L.	146	SEED	K	0	0	0	0	0	0	0	0	0	0	0	0	0	0	0	0	0	0	0	0	0	0
Sesamum indicum L.	698	HERB	A	0	0	0	0	0	2	0	0	0	0	0	0	1	0	0	0	0	0	2	0	0	0
Sesamum indicum L.	698	HERB	D	0	0	0	1	0	0	0	0	0	0	0	0	0	0	0	0	0	0	2	0	0	0
Sesamum indicum L.	698	HERB	H	0	0	0	0	0	0	0	0	0	0	0	0	0	0	0	0	0	0	1	0	0	2
Sesamum indicum L.	698	HERB	I	0	0	0	1	0	1	0	0	0	0	0	0	0	0	0	0	0	0	2	0	0	0
Sesamum indicum L.	698	HERB	K	0	0	0	0	0	0	0	0	0	0	0	2	0	0	0	0	0	0	1	0	0	0
Sesamum indicum L.	698	HERB	L	0	0	0	0	0	2	0	0	0	0	0	0	0	0	0	0	0	0	2	0	0	3
Sesamum indicum L.	698	HERB	M	0	0	0	0	0	0	0	0	0	0	0	0	1	0	0	0	0	0	2	0	0	0
Sesamum indicum L.	709	OIL	A	0	0	0	0	0	0	0	1	0	0	0	0	0	0	0	0	0	2	0	0	0	0
Sesamum indicum L.	709	OIL	D	0	0	0	0	0	0	2	3	0	0	0	0	2	0	3	0	0	0	0	0	0	3
Sesamum indicum L.	709	OIL	H	0	0	0	0	0	1	0	0	0	0	0	2	0	0	3	0	2	0	0	0	0	0
Sesamum indicum L.	709	OIL	I	0	0	0	0	0	0	0	0	0	0	0	0	0	0	2	0	0	0	0	0	0	3
Sesamum indicum L.	709	OIL	K	0	0	0	0	0	0	0	0	0	0	0	0	0	0	2	1	0	0	0	0	0	0
Sesamum indicum L.	709	OIL	M	0	0	0	0	0	0	0	0	0	0	0	1	0	0	0	0	0	1	0	0	0	0
Seseli tortuosum L.	268	SUBT	A	0	0	0	0	0	0	0	3	0	0	0	2	0	0	0	0	0	0	0	0	0	0
Seseli tortuosum L.	268	SUBT	B	0	0	0	0	0	1	0	0	0	0	0	2	0	0	0	0	0	0	0	0	0	0
Seseli tortuosum L.	268	SUBT	D	0	0	0	0	0	0	0	0	0	3	0	0	0	0	0	0	0	0	0	0	0	0
Seseli tortuosum L.	268	SUBT	G	0	0	0	0	0	2	0	0	0	0	0	2	0	0	0	0	0	0	2	0	0	0
Seseli tortuosum L.	268	SUBT	H	0	0	0	0	0	1	0	0	1	0	0	2	1	0	0	0	0	0	0	0	0	0
Seseli tortuosum L.	269	SEED	A	0	0	0	0	1	0	0	0	0	0	0	0	0	0	0	0	0	0	0	0	0	0
Seseli tortuosum L.	269	SEED	B	0	0	0	0	0	1	0	2	0	0	0	0	0	0	0	0	0	0	1	0	0	0
Seseli tortuosum L.	269	SEED	D	0	0	0	0	0	1	0	3	0	0	3	3	0	0	0	0	0	0	0	0	0	0
Seseli tortuosum L.	269	SEED	E	0	0	0	0	0	2	0	0	0	2	0	0	0	0	0	0	0	0	2	0	0	0
Seseli tortuosum L.	269	SEED	F	0	0	0	0	0	3	0	0	2	0	0	0	2	0	0	0	0	0	1	0	0	0
Seseli tortuosum L.	269	SEED	I	0	0	0	0	0	1	0	0	0	0	0	2	3	0	0	0	0	0	0	0	0	0
Seseli tortuosum L.	269	SEED	L	1	2	0	0	2	0	0	0	2	0	2	0	1	0	0	0	0	0	0	0	0	0
Setaria italica (L.) P.Beauv.	145	SEED	A	0	0	0	0	0	0	0	0	0	0	0	0	0	0	0	0	0	0	0	1	0	0
Setaria italica (L.) P.Beauv.	145	SEED	B	0	0	0	0	0	0	0	0	0	0	0	0	0	0	0	0	0	0	0	0	0	0
Setaria italica (L.) P.Beauv.	145	SEED	D	0	0	0	0	0	0	0	0	0	0	0	0	0	0	0	2	0	0	0	0	0	0
Setaria italica (L.) P.Beauv.	145	SEED	F	0	0	0	0	0	0	0	0	0	0	0	0	0	0	0	2	0	0	0	1	0	0
Setaria italica (L.) P.Beauv.	145	SEED	H	0	0	0	0	0	0	0	0	0	0	0	0	0	0	2	2	0	0	0	0	0	0
Setaria italica (L.) P.Beauv.	145	SEED	K	0	0	0	0	0	0	0	0	0	0	0	0	0	0	0	1	0	0	0	0	0	0
Silene vulgaris (Moench) Garcke	579	SEED	E	0	0	0	0	0	0	0	0	0	0	0	0	0	0	0	0	0	0	0	0	0	0
Silene vulgaris (Moench) Garcke	579	SEED	G	0	0	1	0	0	0	0	3	0	0	0	0	0	0	0	0	0	0	0	0	0	0
Silene vulgaris (Moench) Garcke	579	SEED	H	0	0	0	0	0	1	0	0	0	0	0	0	0	0	1	0	0	0	0	0	0	0
Silene vulgaris (Moench) Garcke	579	SEED	I	0	0	0	0	1	0	0	0	0	0	0	0	0	0	2	0	0	0	0	0	0	0
Silene vulgaris (Moench) Garcke	579	SEED	K	0	0	0	0	0	0	0	0	0	0	0	0	0	0	0	0	0	0	0	0	0	0
Silene vulgaris (Moench) Garcke	579	SEED	M	0	0	1	0	0	2	0	0	0	0	0	0	0	0	0	0	0	0	0	0	0	0
Silybum marianum (L.) Gaertn.	475	SUBT	B	0	0	1	0	0	0	0	0	0	1	0	0	0	0	0	0	0	0	0	0	0	0
Silybum marianum (L.) Gaertn.	475	SUBT	D	0	0	1	1	0	0	0	1	0	0	0	0	0	0	0	0	0	0	0	0	0	0
Silybum marianum (L.) Gaertn.	475	SUBT	F	0	0	2	1	0	0	0	0	0	0	0	0	0	0	0	0	0	0	0	0	1	0
Silybum marianum (L.) Gaertn.	475	SUBT	G	0	0	2	0	0	0	0	1	0	0	0	0	0	0	0	0	0	0	0	0	0	0
Silybum marianum (L.) Gaertn.	475	SUBT	H	0	0	0	0	0	0	0	0	0	0	0	1	0	0	0	0	1	0	0	0	0	0
Silybum marianum (L.) Gaertn.	475	SUBT	K	0	0	1	0	0	1	0	0	0	0	0	0	0	0	0	0	0	0	2	0	0	0
Silybum marianum (L.) Gaertn.	657	HERB	D	0	0	0	1	0	0	0	1	0	0	0	0	0	0	2	0	0	0	2	0	0	0
Silybum marianum (L.) Gaertn.	657	HERB	H	0	0	0	0	0	0	0	0	0	0	0	1	0	0	0	0	2	1	0	0	0	0
Silybum marianum (L.) Gaertn.	657	HERB	I	0	0	0	2	0	0	0	0	0	0	0	0	0	0	0	0	0	2	2	0	0	0
Silybum marianum (L.) Gaertn.	657	HERB	K	0	0	0	0	0	1	0	1	0	0	0	0	0	0	0	0	0	0	1	0	0	0
Silybum marianum (L.) Gaertn.	657	HERB	L	0	0	0	0	0	0	0	0	0	0	0	0	0	0	0	0	2	3	0	0	0	0
Sinapis alba L.	645	SEED	D	3	0	0	0	0	0	0	0	0	0	0	2	0	0	0	2	0	0	0	0	0	0
Sinapis alba L.	645	SEED	H	2	0	0	0	0	0	3	0	0	0	0	3	3	0	1	0	0	2	0	0	0	0
Sinapis alba L.	645	SEED	I	3	0	0	1	1	0	0	0	0	0	0	2	3	0	1	1	0	1	0	0	0	1
Sinapis alba L.	645	SEED	L	3	0	0	0	0	0	0	0	0	0	0	3	2	1	0	0	0	0	0	0	0	0
Sison amomum L.	274	SEED	D	0	2	0	0	0	0	0	0	0	0	2	0	1	0	0	0	0	0	0	0	0	0
Sison amomum L.	274	SEED	F	0	0	0	0	0	0	0	0	1	0	0	1	2	1	0	0	0	0	0	0	0	0
Sison amomum L.	274	SEED	G	0	1	0	0	0	0	0	0	0	0	2	0	0	0	0	0	0	0	0	0	2	0
Sison amomum L.	274	SEED	H	0	0	0	0	0	0	1	0	2	0	2	2	0	0	0	0	0	0	0	0	0	0
Sison amomum L.	274	SEED	I	0	0	0	0	0	1	0	0	0	0	0	2	0	0	0	0	0	0	0	0	0	0
Sison amomum L.	274	SEED	L	0	1	0	0	0	0	0	0	0	0	2	0	1	0	0	1	0	0	0	0	0	0
Sison amomum L.	274	SEED	M	0	0	0	0	0	1	0	0	0	0	0	1	2	0	0	0	0	0	0	0	0	0
Sisymbrium irio L.	202	SEED	D	0	0	0	0	0	2	0	0	0	0	0	0	0	0	0	0	0	0	1	0	0	0
Sisymbrium irio L.	202	SEED	E	0	0	0	0	0	0	0	0	0	0	0	0	0	0	0	0	0	0	1	0	0	0
Sisymbrium irio L.	202	SEED	G	0	0	0	0	0	1	0	0	0	0	0	0	0	1	0	0	0	0	1	3	0	0
Sisymbrium irio L.	202	SEED	H	0	0	0	0	0	1	0	0	0	0	0	0	0	0	0	0	0	0	2	1	0	0
Sisymbrium irio L.	202	SEED	K	0	0	0	0	0	1	0	0	0	0	0	0	0	0	0	0	0	0	2	0	0	0
Sium sisarum L.	158	SUBT	A	0	0	2	0	0	0	0	0	0	0	0	0	0	0	0	0	0	0	1	0	0	0
Sium sisarum L.	158	SUBT	B	0	0	2	0	0	1	0	0	0	0	0	0	0	0	0	0	0	0	0	0	0	0
Sium sisarum L.	158	SUBT	D	0	0	0	0	0	0	0	0	0	0	0	0	0	0	2	0	0	0	0	0	0	0
Sium sisarum L.	158	SUBT	E	0	0	0	0	1	2	0	0	0	0	0	0	0	0	0	2	0	0	2	0	0	0
Smilax aspera L.	458	LEAF	A	0	0	0	0	0	0	0	0	0	0	0	0	0	0	0	0	0	0	1	0	0	0
Smilax aspera L.	458	LEAF	B	0	0	0	0	0	0	0	0	0	0	0	0	0	0	0	0	0	0	0	0	0	0
Smilax aspera L.	458	LEAF	H	0	0	0	0	0	0	0	0	0	0	0	1	0	0	0	0	0	0	1	0	1	0
Smilax aspera L.	458	LEAF	I	0	0	0	0	0	0	0	0	0	0	0	0	0	0	0	0	0	0	1	0	0	0
Smilax aspera L.	459	FRU	A	0	0	0	0	0	0	0	0	0	0	0	0	0	0	0	0	1	1	0	0	0	0
Smilax aspera L.	459	FRU	B	0	0	0	0	0	0	0	0	0	0	0	0	0	0	0	0	0	1	0	0	0	0
Smilax aspera L.	459	FRU	D	0	0	0	0	0	0	0	0	0	0	0	0	0	0	0	0	3	3	0	0	0	0
Smilax aspera L.	459	FRU	F	0	0	0	1	0	0	1	1	0	0	0	2	1	0	0	0	0	0	1	0	0	0
Smilax aspera L.	459	FRU	I	0	0	0	0	0	0	0	0	0	0	0	0	0	1	0	0	1	1	0	0	0	0
Smilax aspera L.	459	FRU	K	0	0	0	0	0	0	0	0	0	0	0	0	0	0	0	0	1	0	0	0	0	0
Smyrnium olusatrum L.	288	LEAF	B	0	0	0	0	0	0	1	0	0	0	0	2	0	0	0	0	0	0	0	0	0	0
Smyrnium olusatrum L.	288	LEAF	D	0	0	0	1	0	1	0	0	0	2	0	0	0	0	0	0	0	0	2	0	0	0
Smyrnium olusatrum L.	288	LEAF	E	0	0	0	0	0	2	0	0	0	0	0	0	0	0	0	0	0	0	2	0	0	0
Smyrnium olusatrum L.	288	LEAF	F	0	0	0	2	0	1	0	0	0	0	0	1	0	1	0	0	0	0	1	0	0	0
Smyrnium olusatrum L.	288	LEAF	G	0	0	0	0	0	0	0	0	0	0	0	2	0	0	0	0	0	0	2	2	0	0
Smyrnium olusatrum L.	288	LEAF	L	0	0	1	0	0	2	0	0	0	2	0	0	0	0	0	0	0	0	0	1	0	0
Smyrnium olusatrum L.	289	SUBT	A	0	0	0	0	0	2	0	0	3	0	0	0	0	0	0	0	0	0	0	0	0	0
Smyrnium olusatrum L.	289	SUBT	B	1	0	1	3	2	1	0	0	0	0	0	0	0	0	0	0	0	0	0	0	0	0
Smyrnium olusatrum L.	289	SUBT	D	0	3	0	0	0	1	0	0	3	0	3	0	0	0	0	0	0	0	0	0	0	0
Smyrnium olusatrum L.	289	SUBT	F	0	0	1	0	0	1	0	0	0	0	0	0	0	1	0	0	0	1	0	0	0	0
Smyrnium olusatrum L.	289	SUBT	G	0	2	2	0	0	2	0	1	0	0	0	0	0	0	0	0	0	0	0	0	0	0
Smyrnium olusatrum L.	289	SUBT	H	0	0	1	0	0	1	0	0	0	2	0	0	0	0	0	0	0	0	0	0	0	0
Smyrnium olusatrum L.	289	SUBT	K	0	0	0	0	0	0	0	0	0	2	0	0	0	0	0	0	0	0	0	0	0	0
Smyrnium olusatrum L.	290	SEED	B	0	0	0	0	0	0	0	0	3	0	0	0	0	0	0	0	0	0	0	0	0	0
Smyrnium olusatrum L.	290	SEED	D	0	2	0	0	0	1	0	0	0	0	0	3	2	0	0	0	2	0	0	0	0	0
Smyrnium olusatrum L.	290	SEED	H	0	0	0	0	0	1	1	0	2	0	3	0	0	0	0	0	0	0	0	0	0	0
Smyrnium olusatrum L.	290	SEED	I	2	0	0	0	0	2	2	0	0	0	2	2	3	0	0	0	0	0	0	0	0	0
Smyrnium olusatrum L.	290	SEED	K	0	0	0	0	0	0	0	0	0	0	0	2	2	0	0	0	0	0	0	0	0	0
Smyrnium olusatrum L.	290	SEED	L	0	0	0	0	1	1	0	0	0	0	1	0	2	1	0	0	0	0	0	0	0	0
Smyrnium perfoliatum L.	286	SUBT	B	0	0	0	0	0	1	0	0	0	0	0	0	0	0	0	0	0	0	0	0	0	0
Smyrnium perfoliatum L.	286	SUBT	D	0	0	0	0	0	1	0	0	0	0	0	0	0	0	2	0	0	0	0	0	0	0
Smyrnium perfoliatum L.	286	SUBT	G	0	0	0	0	2	3	0	0	2	0	0	0	0	0	0	0	0	0	0	0	0	0
Smyrnium perfoliatum L.	286	SUBT	H	0	0	0	0	0	0	0	0	0	0	0	1	0	0	0	0	0	1	0	0	0	0
Smyrnium perfoliatum L.	286	SUBT	K	0	0	0	0	0	0	0	0	0	3	0	0	0	0	0	0	0	0	0	0	0	0
Smyrnium perfoliatum L.	287	SEED	A	0	0	0	0	0	2	0	0	3	0	0	0	0	0	0	0	0	0	0	0	0	0
Smyrnium perfoliatum L.	287	SEED	D	0	0	0	0	0	0	0	0	0	0	0	2	0	0	0	0	0	0	2	0	0	0
Smyrnium perfoliatum L.	287	SEED	F	0	0	0	0	0	1	1	0	2	0	0	0	1	0	0	0	0	0	0	0	0	0
Smyrnium perfoliatum L.	287	SEED	L	0	0	0	1	1	0	0	2	0	0	0	0	1	0	0	1	0	0	0	0	0	0
Smyrnium perfoliatum L.	590	LEAF	B	0	0	0	0	0	3	0	0	0	0	0	1	0	0	0	0	0	0	0	0	0	0
Smyrnium perfoliatum L.	590	LEAF	D	0	0	0	0	0	1	0	0	0	0	0	2	0	0	0	0	0	0	2	0	0	0
Smyrnium perfoliatum L.	590	LEAF	G	0	0	0	0	0	1	0	0	0	0	0	0	0	0	0	0	0	0	0	0	3	0
Smyrnium perfoliatum L.	590	LEAF	H	0	0	0	0	0	1	0	0	0	0	1	1	0	0	0	0	0	0	0	0	0	0
Smyrnium perfoliatum L.	590	LEAF	L	0	0	0	0	1	2	0	0	0	0	0	0	0	0	1	0	0	0	0	0	0	0
Solanum nigrum L.	419	LEAF	A	0	0	0	0	0	1	0	0	0	0	0	0	0	0	0	0	0	0	2	0	0	0
Solanum nigrum L.	419	LEAF	D	0	0	0	0	0	0	0	0	0	0	0	0	0	0	0	0	0	0	3	0	0	0
Solanum nigrum L.	419	LEAF	G	0	0	0	3	0	0	0	0	0	0	0	0	0	0	0	0	0	0	2	0	2	0
Solanum nigrum L.	419	LEAF	H	0	0	0	1	0	2	0	0	0	0	0	0	0	1	0	0	1	0	2	0	0	1
Solanum nigrum L.	419	LEAF	I	0	0	0	0	0	0	0	0	0	0	0	0	0	0	0	0	0	0	1	0	0	0
Solanum nigrum L.	419	LEAF	K	0	0	0	0	0	0	0	0	0	0	0	0	0	0	0	0	0	0	2	0	0	0
Solanum nigrum L.	419	LEAF	L	0	0	0	0	0	2	0	0	0	0	0	0	0	2	0	0	0	0	0	0	1	0
Solanum nigrum L.	419	LEAF	M	0	0	0	0	0	0	0	0	0	0	0	0	3	2	0	0	0	0	2	0	0	0
Sonchus oleraceus L.	180	LEAF	B	0	0	0	1	0	3	0	0	0	0	0	0	0	0	0	0	0	0	0	0	0	0
Sonchus oleraceus L.	180	LEAF	D	0	0	0	2	0	0	0	0	0	0	0	0	0	0	0	0	0	0	3	0	0	0
Sonchus oleraceus L.	180	LEAF	E	0	0	0	0	2	2	0	0	0	0	0	0	0	0	0	0	0	0	2	2	0	0
Sonchus oleraceus L.	180	LEAF	G	0	0	0	3	0	0	0	0	0	0	0	0	0	0	0	0	0	0	0	0	0	0
Sonchus oleraceus L.	180	LEAF	I	0	0	0	1	0	1	0	0	0	0	0	0	0	1	0	0	0	0	2	0	0	0
Sonchus oleraceus L.	181	SUBT	F	0	0	2	0	0	2	2	0	0	0	0	1	0	0	0	0	0	0	0	1	0	0
Sonchus oleraceus L.	181	SUBT	G	0	0	2	1	0	2	0	0	0	0	0	0	0	0	0	0	0	0	0	0	0	0
Sonchus oleraceus L.	181	SUBT	H	0	0	1	0	0	1	0	0	0	0	0	0	0	0	0	0	0	1	0	0	0	0
Sonchus oleraceus L.	181	SUBT	K	0	0	2	0	0	0	0	0	0	1	0	0	0	0	0	0	0	0	0	0	0	0
Sparganium erectum L.	382	SUBT	B	0	0	1	0	0	0	0	0	0	0	0	0	0	0	0	0	0	0	0	0	0	0
Sparganium erectum L.	382	SUBT	D	0	0	2	0	0	0	0	0	0	0	0	0	0	0	0	0	0	0	0	0	0	0
Sparganium erectum L.	382	SUBT	F	0	0	2	2	0	0	0	0	1	1	0	1	0	0	0	0	0	0	0	0	1	0
Sparganium erectum L.	382	SUBT	H	0	0	0	0	0	0	0	0	0	0	0	0	0	0	0	0	0	0	0	1	1	0
Sparganium erectum L.	382	SUBT	I	0	0	0	1	0	0	0	0	0	0	0	0	0	0	0	0	0	1	0	0	0	0
Sparganium erectum L.	383	SEED	D	0	0	2	1	0	0	0	0	0	0	0	0	0	0	0	0	0	0	2	0	0	0
Sparganium erectum L.	383	SEED	G	0	0	0	0	0	0	0	0	0	0	0	0	0	0	0	1	0	0	0	1	0	0
Sparganium erectum L.	383	SEED	I	0	0	0	0	0	0	0	0	0	0	0	0	0	0	0	0	0	1	0	0	0	0
Sparganium erectum L.	383	SEED	K	0	0	0	0	0	0	0	0	0	0	0	0	0	0	0	0	0	0	1	0	0	0
Sparganium erectum L.	383	SEED	M	0	0	0	1	0	1	0	0	0	0	0	0	0	0	0	0	0	0	0	1	0	0
Spartium junceum L.	473	SEED	A	0	0	2	0	0	0	0	0	0	0	0	0	0	0	0	0	0	0	0	0	0	0
Spartium junceum L.	473	SEED	D	0	0	0	0	0	0	0	0	0	0	0	2	3	0	0	3	0	0	0	0	0	0
Spartium junceum L.	473	SEED	E	0	0	0	0	0	0	0	0	0	0	0	0	0	0	0	0	0	0	0	0	0	0
Spartium junceum L.	473	SEED	F	0	0	0	0	0	1	0	0	1	0	0	1	1	1	0	1	0	0	0	0	0	0
Spartium junceum L.	473	SEED	G	0	0	0	0	0	0	0	0	0	0	0	0	0	0	0	0	0	0	0	0	1	0
Spartium junceum L.	473	SEED	I	2	0	0	0	2	1	0	0	0	0	0	0	0	0	0	0	0	0	0	0	0	0
Spartium junceum L.	473	SEED	L	0	0	0	0	3	1	0	0	0	0	0	0	0	0	1	1	0	0	0	0	0	0
Spartium junceum L.	474	FLOW	A	0	0	1	0	0	0	0	0	0	0	0	0	0	0	0	0	1	0	0	0	0	0
Spartium junceum L.	474	FLOW	D	0	0	0	0	0	0	0	2	0	0	0	0	0	0	0	0	0	0	3	0	0	0
Spartium junceum L.	474	FLOW	G	0	0	0	0	0	0	0	0	0	0	0	0	0	0	0	0	1	0	0	0	1	0
Spartium junceum L.	474	FLOW	H	0	0	0	0	0	0	0	0	0	0	0	1	0	0	0	0	1	0	0	0	0	0
Spartium junceum L.	635	HERB	B	0	0	0	0	0	3	0	0	0	0	0	0	0	0	0	0	0	0	1	0	1	0
Spartium junceum L.	635	HERB	D	0	0	0	0	0	0	0	0	0	0	0	0	0	0	0	0	0	0	3	0	0	0
Spartium junceum L.	635	HERB	H	0	0	0	0	0	1	0	0	0	0	0	1	0	0	0	0	1	0	0	0	0	0
Spartium junceum L.	635	HERB	L	0	1	0	0	0	1	0	0	0	0	0	0	1	0	0	1	1	2	2	0	0	0
Stachys cretica L.	650	LEAF	B	0	0	0	0	0	0	0	0	0	0	0	0	0	0	0	0	0	0	1	0	0	0
Stachys cretica L.	650	LEAF	D	0	0	0	0	0	0	0	0	0	0	0	0	0	0	0	0	0	0	2	0	0	0
Stachys cretica L.	650	LEAF	H	0	0	0	0	0	0	0	0	0	0	0	1	0	0	0	0	0	0	1	0	0	0
Stachys cretica L.	650	LEAF	I	0	0	0	0	1	1	0	0	0	0	0	2	0	1	0	0	1	0	0	0	0	0
Stachys cretica L.	650	LEAF	L	0	0	0	0	0	0	0	0	0	0	0	0	0	1	0	0	0	0	2	0	0	0
Streptopus amplexifolius (L.) DC.	710	SUBT	A	0	0	2	0	0	0	0	0	0	0	0	0	0	0	0	0	0	0	0	0	0	0
Streptopus amplexifolius (L.) DC.	710	SUBT	D	0	0	2	0	0	0	0	0	0	0	0	0	0	0	0	0	0	0	0	0	0	0
Streptopus amplexifolius (L.) DC.	710	SUBT	H	0	0	2	0	0	1	0	0	0	0	0	0	0	0	0	0	0	0	0	0	1	0
Streptopus amplexifolius (L.) DC.	710	SUBT	I	0	0	1	0	0	0	0	0	0	0	0	1	0	0	0	0	0	0	0	0	0	0
Streptopus amplexifolius (L.) DC.	710	SUBT	K	0	0	0	0	0	0	0	0	0	2	0	0	0	0	0	0	0	0	0	0	0	0
Streptopus amplexifolius (L.) DC.	710	SUBT	M	0	0	0	0	0	0	0	0	0	0	0	0	0	0	0	0	0	0	0	0	0	0
Symphytum officinale L.	374	SUBT	B	0	0	1	0	0	0	0	0	0	0	0	0	0	0	0	0	0	0	0	0	0	0
Symphytum officinale L.	374	SUBT	D	0	0	2	0	0	0	0	0	0	0	0	0	0	0	0	0	0	0	0	0	1	0
Symphytum officinale L.	374	SUBT	G	0	0	2	0	0	0	0	1	0	0	0	0	0	0	0	0	0	0	0	0	0	0
Symphytum officinale L.	374	SUBT	H	0	0	2	0	0	0	0	0	0	0	0	0	0	0	0	0	0	0	0	0	0	3
Symphytum officinale L.	374	SUBT	I	0	0	0	0	0	0	0	0	0	0	0	0	0	0	0	0	0	0	0	0	0	3
Symphytum officinale L.	374	SUBT	L	0	0	0	0	0	0	0	0	0	0	0	0	0	0	0	1	0	0	0	0	0	3
Tamarix sp.	522	BARK	B	0	0	1	0	0	3	0	0	0	0	0	0	0	0	0	0	0	0	0	0	0	0
Tamarix sp.	522	BARK	D	0	0	2	0	0	0	0	0	0	0	0	0	0	0	0	0	0	0	0	0	3	0
Tamarix sp.	522	BARK	H	0	0	2	0	0	2	0	0	0	0	0	0	0	0	0	0	0	0	0	0	3	0
Tamarix sp.	522	BARK	K	0	0	2	0	0	1	0	0	0	1	0	0	0	0	0	0	0	0	0	0	0	0
Tamarix sp.	523	FRU	L	0	0	0	3	0	1	0	0	0	2	0	0	1	1	0	0	0	0	0	0	2	0
Tamarix sp.	523	FRU	D	0	0	0	2	0	0	0	0	0	0	0	0	0	0	0	0	0	0	1	0	0	0
Tamarix sp.	523	FRU	G	0	0	0	2	0	0	0	0	0	0	0	0	0	0	0	0	0	0	0	0	0	0
Tamarix sp.	523	FRU	H	0	0	0	3	0	1	0	0	0	0	0	0	0	1	0	0	0	0	0	0	2	0
Tamarix sp.	523	FRU	I	0	0	0	0	0	0	0	0	0	0	0	0	0	0	0	0	0	2	0	0	0	0
Tamarix sp.	523	FRU	K	0	0	0	0	0	0	0	0	0	0	0	0	0	0	0	0	0	0	1	0	0	0
Tamarix sp.	618	HERB	L	0	0	0	3	0	0	0	0	0	0	0	0	0	2	0	0	0	0	0	0	3	0
Tamarix sp.	618	HERB	M	0	0	0	1	0	1	0	0	0	0	0	1	0	0	0	0	0	0	0	0	0	0
Tamarix sp.	618	HERB	D	0	0	0	2	0	0	0	0	0	0	0	0	0	0	0	0	0	0	1	0	0	0
Tamarix sp.	618	HERB	E	0	1	0	0	0	1	0	0	0	1	1	1	1	0	0	0	0	0	1	0	0	0
Tamarix sp.	618	HERB	H	0	0	0	2	0	1	0	0	0	0	0	0	0	0	0	0	0	0	0	0	2	0
Tamarix sp.	618	HERB	I	0	0	0	2	0	0	0	0	0	0	0	0	0	0	0	0	0	0	0	0	2	0
Tamarix sp.	618	HERB	K	0	0	0	0	0	0	0	0	0	0	0	0	0	0	0	0	0	1	1	0	0	0
Tamarix sp.	637	WOOD	L	0	0	0	0	0	1	0	0	0	0	0	0	0	0	0	2	0	1	0	0	1	0
Tamarix sp.	637	WOOD	D	0	0	2	0	0	1	0	0	0	0	0	0	0	0	0	0	0	0	0	0	0	0
Tamarix sp.	637	WOOD	H	0	0	2	0	0	2	0	0	0	0	0	0	0	0	0	0	0	0	0	0	2	0
Tamarix sp.	637	WOOD	I	0	0	2	0	0	0	0	0	0	0	0	0	0	0	0	0	0	0	0	0	0	0
Tanacetum parthenium (L.) Sch.Bip.	567	HERB	B	0	0	0	0	0	3	0	0	0	0	0	1	0	0	0	0	0	0	0	0	0	0
Tanacetum parthenium (L.) Sch.Bip.	567	HERB	D	0	0	0	0	0	3	0	0	0	0	0	2	0	0	0	0	0	0	2	0	0	0
Tanacetum parthenium (L.) Sch.Bip.	567	HERB	H	0	0	0	0	0	2	2	0	0	0	0	3	1	0	0	0	0	0	0	0	0	0
Tanacetum parthenium (L.) Sch.Bip.	567	HERB	I	0	3	0	0	1	2	0	0	0	0	2	1	0	0	0	0	0	0	0	0	0	0
Tanacetum parthenium (L.) Sch.Bip.	567	HERB	L	0	0	0	0	2	2	0	0	0	0	1	0	0	0	0	0	0	0	0	0	0	0
Tanacetum parthenium (L.) Sch.Bip.	568	FLOW	B	0	0	0	0	0	3	0	0	3	0	0	0	1	0	0	0	0	0	0	0	0	0
Tanacetum parthenium (L.) Sch.Bip.	568	FLOW	D	0	3	0	0	0	2	0	0	0	3	3	0	0	0	0	0	0	0	2	0	0	0
Tanacetum parthenium (L.) Sch.Bip.	568	FLOW	I	0	1	0	0	2	3	0	0	0	0	0	1	3	0	0	0	0	0	0	0	0	0
Tanacetum parthenium (L.) Sch.Bip.	568	FLOW	L	3	2	0	0	2	2	0	0	0	0	3	0	2	2	0	0	0	0	0	0	0	0
Taxus baccata L.	718	HERB	D	0	0	0	0	0	1	0	0	0	0	0	0	0	0	0	0	0	0	0	0	1	0
Taxus baccata L.	718	HERB	H	0	0	0	0	0	2	0	0	0	1	0	0	0	0	0	0	0	0	2	0	1	0
Taxus baccata L.	718	HERB	I	0	0	0	0	3	1	0	0	0	0	0	0	0	0	0	0	0	0	0	0	0	0
Taxus baccata L.	718	HERB	K	0	0	0	0	0	0	0	0	0	0	1	1	1	0	0	0	0	0	0	0	0	0
Taxus baccata L.	718	HERB	L	0	0	0	0	0	3	0	0	0	0	0	0	0	0	0	0	0	1	0	0	0	0
Taxus baccata L.	718	HERB	M	0	0	0	0	0	2	0	0	0	0	0	0	1	0	0	0	0	0	0	0	1	0
Teucrium chamaedrys L.	562	HERB	D	0	0	0	0	0	1	0	0	0	0	0	0	0	0	0	0	0	0	2	0	0	0
Teucrium chamaedrys L.	562	HERB	G	0	0	0	0	1	2	0	0	0	2	0	0	0	0	0	0	0	0	0	0	0	0
Teucrium chamaedrys L.	562	HERB	K	0	0	0	0	0	0	0	0	0	0	0	2	0	0	0	0	0	0	0	0	0	0
Teucrium chamaedrys L.	562	HERB	L	0	0	0	0	0	2	0	0	0	0	0	1	0	0	0	0	0	0	0	0	0	0
Teucrium flavum L.	317	HERB	A	0	0	0	0	0	3	0	0	0	0	0	0	2	0	0	0	0	0	2	0	0	0
Teucrium flavum L.	317	HERB	D	0	0	0	0	0	3	0	0	0	0	0	0	0	0	0	0	0	0	1	0	0	0
Teucrium flavum L.	317	HERB	E	0	0	2	0	1	2	0	0	0	0	0	0	0	0	0	0	0	0	2	2	0	0
Teucrium flavum L.	317	HERB	I	0	0	0	0	0	2	0	0	0	0	0	1	1	0	0	0	0	0	0	0	0	0
Teucrium flavum L.	317	HERB	L	1	0	0	0	1	2	0	0	0	0	0	1	2	1	0	0	0	0	0	0	0	0
Teucrium flavum L.	317	HERB	M	0	0	0	0	0	3	0	0	0	0	0	0	0	1	0	0	0	0	0	0	0	0
Teucrium polium L.	328	HERB	A	0	0	0	0	0	2	0	0	3	0	0	0	0	0	0	0	0	0	0	0	0	0
Teucrium polium L.	328	HERB	D	0	0	0	0	0	3	0	0	0	0	2	0	1	0	0	0	0	0	0	0	0	0
Teucrium polium L.	328	HERB	F	0	1	0	0	0	2	0	0	2	0	0	0	1	1	0	0	0	0	0	0	0	0
Teucrium polium L.	328	HERB	H	0	0	0	0	0	2	3	0	0	0	2	2	0	0	0	0	0	0	0	0	0	0
Teucrium polium L.	328	HERB	I	0	0	0	0	0	3	1	0	0	0	0	1	0	0	0	0	0	0	0	0	0	0
Teucrium polium L.	328	HERB	L	0	2	0	0	0	3	0	0	0	0	3	0	0	0	0	0	0	0	0	0	0	0
Teucrium polium L.	328	HERB	M	0	0	0	0	0	3	0	0	0	0	0	0	0	2	0	0	0	0	0	0	0	0
Teucrium scordium L.	329	HERB	B	3	0	0	0	0	3	0	0	0	0	0	0	0	0	0	0	0	0	0	0	0	0
Teucrium scordium L.	329	HERB	D	0	1	0	0	0	3	0	0	0	3	0	0	0	0	0	0	0	0	0	0	0	0
Teucrium scordium L.	329	HERB	H	0	0	0	0	0	2	0	0	0	0	0	2	0	0	0	0	1	0	1	0	0	0
Teucrium scordium L.	329	HERB	I	0	0	0	0	0	3	0	0	0	0	0	1	0	0	0	0	0	0	0	0	0	0
Teucrium scordium L.	329	HERB	K	0	0	0	0	0	1	0	0	0	0	0	0	0	1	0	0	0	0	2	0	0	0
Thalictrum minus L.	655	LEAF	B	0	0	0	0	0	2	0	0	0	0	0	0	0	0	0	0	0	0	1	0	1	0
Thalictrum minus L.	655	LEAF	H	0	0	0	0	0	0	0	0	0	0	1	2	0	0	0	0	1	0	0	0	0	0
Thalictrum minus L.	655	LEAF	I	0	0	0	0	1	0	0	0	0	0	0	0	0	0	0	0	0	0	2	0	0	0
Thalictrum minus L.	655	LEAF	K	0	0	0	0	0	0	0	0	0	0	0	1	0	0	0	0	0	0	1	0	0	0
Thalictrum minus L.	655	LEAF	L	0	0	0	2	0	0	0	0	0	0	0	2	2	0	1	0	0	2	0	0	0	0
Thapsia garganica L.	471	SUBT	A	0	0	0	0	0	3	0	0	0	0	0	0	3	0	0	0	0	0	0	0	0	0
Thapsia garganica L.	471	SUBT	D	0	0	2	0	0	2	0	0	0	0	0	0	0	0	0	0	0	0	0	0	0	0
Thapsia garganica L.	471	SUBT	G	0	0	3	0	0	0	0	0	0	0	0	0	0	0	0	0	0	0	0	0	0	0
Thapsia garganica L.	471	SUBT	H	0	0	2	0	2	3	0	0	1	0	0	0	0	0	0	0	0	0	0	0	0	0
Thapsia garganica L.	471	SUBT	L	0	0	0	0	2	1	0	0	1	0	0	0	0	0	0	0	0	0	0	0	0	0
Thapsia garganica L.	472	HERB	A	0	0	0	1	0	1	0	0	0	0	0	0	1	0	0	0	0	0	0	0	0	0
Thapsia garganica L.	472	HERB	D	0	0	0	0	0	0	0	0	0	0	0	0	0	0	0	0	0	0	1	0	0	0
Thapsia garganica L.	472	HERB	F	0	0	0	0	0	1	0	0	0	0	0	1	1	1	0	0	0	0	0	1	1	0
Thapsia garganica L.	472	HERB	G	0	0	0	0	0	0	0	0	0	0	0	0	0	0	0	0	0	0	0	1	0	0
Thapsia garganica L.	472	HERB	H	0	0	0	0	0	1	0	0	0	0	0	2	0	0	0	0	0	0	0	0	0	0
Thapsia garganica L.	472	HERB	I	1	0	0	2	0	0	0	0	0	0	0	0	0	1	0	0	0	0	0	0	0	0
Thapsia garganica L.	472	HERB	K	0	0	0	0	0	0	0	0	0	0	0	0	0	0	0	0	0	0	2	0	0	0
Thapsia garganica L.	472	HERB	L	0	0	0	0	0	0	0	0	0	0	0	0	1	0	0	0	0	1	0	0	0	0
Thapsia garganica L.	472	HERB	M	0	0	0	0	0	0	0	0	0	0	0	0	0	0	0	0	0	0	0	1	0	0
Thymbra capitata (L.) Cav.	257	HERB	A	0	0	0	0	0	0	0	0	2	0	2	0	0	0	0	0	0	0	1	0	0	0
Thymbra capitata (L.) Cav.	257	HERB	B	0	0	0	0	0	0	0	0	1	0	0	2	0	0	0	0	0	0	0	0	0	0
Thymbra capitata (L.) Cav.	257	HERB	D	0	0	0	0	0	0	0	0	0	0	0	3	3	0	0	0	0	0	2	0	0	0
Thymbra capitata (L.) Cav.	257	HERB	E	0	0	0	0	0	0	0	0	0	0	0	2	0	0	0	0	0	0	0	0	0	0
Thymbra capitata (L.) Cav.	257	HERB	F	0	0	0	0	0	1	0	0	1	2	0	1	1	0	0	0	0	0	0	0	0	0
Thymbra capitata (L.) Cav.	257	HERB	G	0	0	0	1	0	0	0	1	0	0	2	0	0	0	0	0	0	0	1	0	0	0
Thymbra capitata (L.) Cav.	257	HERB	I	3	0	0	0	3	1	3	0	0	0	0	2	3	0	0	0	0	0	0	0	0	0
Thymus serpyllum L.	557	HERB	D	0	3	0	0	0	0	0	0	0	0	0	3	2	0	0	0	0	0	0	0	0	0
Thymus serpyllum L.	557	HERB	G	0	0	0	1	0	0	0	0	0	0	2	3	0	0	0	0	0	0	0	0	0	0
Thymus serpyllum L.	557	HERB	H	0	0	0	0	0	1	2	0	0	0	2	2	2	0	0	0	0	0	0	0	1	0
Thymus serpyllum L.	557	HERB	I	2	0	0	0	0	0	0	0	0	0	2	2	1	0	0	0	0	0	0	0	0	0
Thymus serpyllum L.	557	HERB	K	0	0	0	0	0	0	0	0	0	0	2	2	0	0	0	0	0	0	1	0	0	0
Thymus serpyllum L.	557	HERB	L	0	0	0	0	0	0	0	0	0	0	2	2	1	0	0	0	0	1	0	0	0	0
Thymus serpyllum L.	557	HERB	M	0	1	0	0	0	0	0	0	0	0	0	3	0	0	0	0	0	0	1	0	0	0
Tordylium apulum L.	271	SEED	D	0	0	0	0	0	0	0	0	0	0	0	0	0	0	0	0	0	0	3	0	0	0
Tordylium apulum L.	271	SEED	E	0	0	0	0	1	2	0	0	0	0	0	0	0	0	0	0	0	0	2	2	0	0
Tordylium apulum L.	271	SEED	F	0	0	0	2	0	1	0	0	0	0	0	1	0	1	0	0	1	0	0	0	0	0
Tordylium apulum L.	271	SEED	H	0	0	0	0	0	0	0	0	0	0	0	2	0	0	0	0	0	0	0	0	0	0
Tordylium apulum L.	271	SEED	K	0	0	0	1	0	0	0	0	0	0	0	0	0	0	0	0	0	0	1	0	0	0
Tordylium apulum L.	272	HERB	B	0	0	0	0	0	0	1	0	0	0	0	0	0	0	0	0	0	0	1	0	0	0
Tordylium apulum L.	272	HERB	D	0	0	0	0	0	0	0	0	0	0	0	2	0	0	0	0	0	2	2	0	0	0
Tordylium apulum L.	272	HERB	E	0	0	0	0	1	2	0	0	0	0	0	0	0	0	0	0	0	0	2	1	0	0
Tordylium apulum L.	272	HERB	H	0	0	0	0	0	0	0	0	0	0	0	2	0	0	0	0	0	1	1	0	0	0
Tordylium apulum L.	272	HERB	K	0	0	0	0	0	0	0	0	0	0	0	0	1	0	0	0	0	0	2	0	0	0
Tordylium apulum L.	273	SUBT	A	0	0	2	0	0	0	0	0	0	0	0	0	0	0	0	0	0	0	0	3	0	0
Tordylium apulum L.	273	SUBT	D	0	0	3	0	0	0	0	0	0	0	0	0	0	0	0	0	0	0	0	0	0	0
Tordylium apulum L.	273	SUBT	E	0	0	1	0	0	2	0	0	0	0	0	0	0	0	0	0	0	0	2	2	0	0
Tordylium apulum L.	273	SUBT	F	0	0	1	0	0	0	1	0	0	0	0	0	0	0	0	0	0	1	0	0	0	0
Tordylium apulum L.	273	SUBT	H	0	0	1	0	0	0	0	0	0	0	0	1	0	0	0	0	0	0	0	0	0	0
Tordylium apulum L.	273	SUBT	L	0	0	0	0	0	0	0	0	0	0	0	1	0	0	0	0	1	2	0	0	0	0
Trapa natans L.	379	FRU	A	0	0	0	0	0	0	0	0	0	0	0	0	0	0	0	1	0	1	0	0	0	0
Trapa natans L.	379	FRU	D	0	0	0	0	0	0	0	0	0	0	0	0	0	0	1	0	0	1	0	0	0	0
Trapa natans L.	379	FRU	E	0	0	0	2	0	0	0	0	0	0	0	0	0	0	0	1	0	0	0	0	0	0
Trapa natans L.	379	FRU	H	0	0	0	0	0	0	0	0	0	0	0	0	0	0	2	0	0	1	0	0	0	0
Trapa natans L.	379	FRU	I	0	0	0	0	0	0	0	0	0	0	0	0	0	0	0	3	0	2	0	0	1	0
Trapa natans L.	379	FRU	K	0	0	0	0	0	0	0	0	0	0	0	0	0	0	1	0	0	0	0	0	0	0
Trapa natans L.	592	HERB	B	0	0	0	0	0	1	0	0	0	0	0	1	0	0	0	0	0	0	0	0	0	0
Trapa natans L.	592	HERB	D	0	0	0	1	0	0	0	1	0	0	0	0	0	0	0	0	0	0	3	0	0	0
Trapa natans L.	592	HERB	F	0	0	0	1	0	0	0	0	0	0	0	1	0	0	0	0	0	0	2	1	1	0
Trapa natans L.	592	HERB	G	0	0	0	0	0	0	0	0	0	0	0	0	0	0	0	0	0	0	2	0	0	0
Trapa natans L.	592	HERB	H	0	0	0	0	0	1	0	0	0	0	0	0	0	1	0	0	0	0	2	0	0	0
Trapa natans L.	592	HERB	I	0	0	0	1	1	0	0	0	0	0	0	0	0	0	0	0	0	1	1	0	1	0
Tribulus terrestris L.	378	FRU	A	0	0	1	0	0	0	0	0	0	0	0	0	0	1	0	0	0	0	0	0	0	0
Tribulus terrestris L.	378	FRU	D	0	0	2	0	0	0	0	0	0	0	0	0	0	0	0	0	0	0	0	0	0	0
Tribulus terrestris L.	378	FRU	E	0	0	0	1	0	1	0	0	0	0	0	0	0	0	0	0	0	0	0	0	0	0
Tribulus terrestris L.	378	FRU	G	0	0	1	0	0	0	0	0	0	0	0	0	0	0	0	0	0	0	0	0	0	0
Tribulus terrestris L.	378	FRU	K	0	1	0	0	0	0	0	0	0	0	0	2	0	0	0	0	0	0	0	0	0	0
Tribulus terrestris L.	591	HERB	B	0	0	0	0	0	3	0	0	0	0	0	0	0	0	0	0	0	0	0	1	0	0
Tribulus terrestris L.	591	HERB	D	0	0	0	0	0	0	0	0	0	0	0	2	0	0	0	0	0	1	1	0	0	0
Tribulus terrestris L.	591	HERB	F	0	0	0	0	0	1	0	0	1	0	0	0	1	0	0	0	0	0	1	2	0	0
Tribulus terrestris L.	591	HERB	H	0	0	0	0	0	1	0	0	0	0	0	1	0	0	0	0	0	0	1	0	0	0
Tribulus terrestris L.	591	HERB	L	0	0	0	0	0	1	0	0	0	0	0	0	0	0	1	0	0	2	0	0	0	0
Trifolium pratense L.	380	HERB	A	0	0	0	0	0	1	0	0	0	0	0	0	0	0	0	0	0	0	1	0	0	0
Trifolium pratense L.	380	HERB	B	0	0	0	0	0	0	0	0	0	0	0	1	0	0	0	0	0	0	0	0	0	0
Trifolium pratense L.	380	HERB	D	0	0	0	1	0	0	0	0	0	0	0	0	0	0	0	0	0	0	2	0	0	0
Trifolium pratense L.	380	HERB	E	0	0	0	0	1	2	0	0	0	0	0	0	0	0	0	0	0	0	2	2	0	0
Trifolium pratense L.	380	HERB	F	0	0	0	0	0	1	0	0	0	0	0	0	0	0	0	0	0	0	1	1	0	0
Trifolium pratense L.	380	HERB	I	0	0	0	0	0	0	0	0	0	0	0	0	0	0	0	0	0	0	1	1	0	0
Trifolium pratense L.	380	HERB	K	0	0	0	0	0	0	0	0	0	0	0	0	0	0	0	0	0	1	0	0	0	0
Trifolium pratense L.	380	HERB	L	0	0	0	0	0	0	0	0	0	0	0	0	3	2	0	0	0	0	0	0	0	0
Trigonella foenum-graecum L.	148	SEED	D	0	0	0	2	0	1	0	0	0	0	0	0	0	0	0	1	0	0	0	0	0	0
Trigonella foenum-graecum L.	148	SEED	F	0	0	0	0	0	1	0	0	0	0	0	1	2	2	0	0	0	0	1	0	0	0
Trigonella foenum-graecum L.	148	SEED	G	0	0	0	2	1	1	0	0	0	0	0	0	0	0	0	0	0	0	1	0	0	0
Trigonella foenum-graecum L.	148	SEED	H	0	0	0	0	0	1	0	0	0	0	0	2	0	0	0	0	0	0	0	0	0	0
Triticum aestivum L.	139	SEED	A	0	0	0	0	0	0	0	0	0	0	0	0	0	0	0	2	0	0	0	0	0	0
Triticum aestivum L.	139	SEED	D	0	0	0	0	0	0	0	0	0	0	0	0	0	0	0	3	0	0	0	0	0	0
Triticum aestivum L.	139	SEED	E	0	0	0	0	0	0	0	0	0	0	0	0	0	0	0	0	0	0	0	0	0	0
Triticum aestivum L.	139	SEED	F	0	0	0	1	0	0	0	0	0	0	0	0	0	0	1	2	0	0	0	0	0	0
Triticum aestivum L.	139	SEED	G	0	0	0	0	0	0	0	0	0	0	0	0	0	0	0	1	0	0	0	0	0	0
Triticum aestivum L.	139	SEED	H	0	0	0	0	0	0	0	0	0	0	0	0	0	0	0	2	0	0	0	0	0	0
Triticum aestivum L.	139	SEED	I	0	0	0	0	0	0	0	0	0	0	0	0	0	0	0	3	0	0	0	0	0	0
Triticum aestivum L.	139	SEED	K	0	0	0	1	0	0	0	0	0	0	0	0	0	0	0	1	0	0	0	0	0	0
Triticum turgidum subsp. dicoccum (Schrank ex Schübl.) Thell.	143	SEED	A	0	0	1	0	0	0	0	0	0	0	0	0	0	0	0	1	0	0	0	0	0	0
Triticum turgidum subsp. dicoccum (Schrank ex Schübl.) Thell.	143	SEED	B	0	0	0	0	0	0	0	0	0	0	0	0	0	0	0	2	0	0	0	0	0	0
Triticum turgidum subsp. dicoccum (Schrank ex Schübl.) Thell.	143	SEED	D	0	0	0	0	0	0	0	0	0	0	0	0	0	0	0	3	0	0	0	0	0	0
Triticum turgidum subsp. dicoccum (Schrank ex Schübl.) Thell.	143	SEED	E	0	0	0	0	0	0	0	0	0	0	0	0	0	0	0	2	0	0	0	0	0	0
Triticum turgidum subsp. dicoccum (Schrank ex Schübl.) Thell.	143	SEED	F	0	0	0	0	0	0	0	0	0	0	0	1	0	0	1	2	0	0	0	0	0	0
Triticum turgidum subsp. dicoccum (Schrank ex Schübl.) Thell.	143	SEED	H	0	0	0	0	0	0	0	0	0	0	0	0	0	0	1	1	0	0	0	0	0	1
Triticum turgidum subsp. dicoccum (Schrank ex Schübl.) Thell.	143	SEED	I	0	0	0	0	0	0	0	0	0	0	0	0	0	0	0	3	0	0	0	0	0	0
Triticum turgidum subsp. dicoccum (Schrank ex Schübl.) Thell.	143	SEED	K	0	0	0	0	0	0	0	0	0	0	0	0	0	0	0	1	0	0	0	0	0	0
Triticum turgidum subsp. dicoccum (Schrank ex Schübl.) Thell.	143	SEED	K	0	0	0	0	0	0	0	0	0	0	0	0	0	0	0	1	0	0	0	0	0	0
Tussilago farfara L.	330	LEAF	A	0	0	0	0	0	1	0	0	0	0	0	0	0	0	0	0	0	0	2	0	0	0
Tussilago farfara L.	330	LEAF	D	0	0	0	1	0	1	0	0	0	0	0	0	0	0	0	0	0	0	2	0	0	0
Tussilago farfara L.	330	LEAF	E	0	0	0	0	0	2	0	0	0	2	2	0	0	1	0	0	0	0	2	0	0	0
Tussilago farfara L.	330	LEAF	F	0	0	0	0	0	1	0	0	0	0	0	0	1	1	0	0	0	0	1	0	0	0
Tussilago farfara L.	330	LEAF	H	0	0	0	0	0	1	0	0	0	0	0	0	0	2	0	0	0	0	2	0	0	2
Tussilago farfara L.	331	SUBT	A	0	0	3	0	0	0	0	0	0	0	0	0	0	0	0	0	0	0	0	0	0	0
Tussilago farfara L.	331	SUBT	B	0	0	0	0	0	1	0	0	0	0	0	0	0	0	0	0	0	0	0	0	0	0
Tussilago farfara L.	331	SUBT	D	0	0	2	0	0	0	0	0	0	0	0	0	0	0	0	0	0	0	1	0	0	0
Tussilago farfara L.	331	SUBT	H	0	0	0	0	0	0	0	0	0	0	0	1	0	0	0	0	0	0	0	0	0	0
Tussilago farfara L.	331	SUBT	I	0	0	1	0	0	0	0	0	0	0	0	0	0	0	0	1	0	0	1	1	0	0
Tussilago farfara L.	331	SUBT	L	0	0	0	0	0	0	0	0	0	0	0	0	1	0	0	2	0	2	1	0	0	0
Typha angustifolia L.	564	SEED	D	0	0	0	0	0	0	0	0	0	0	0	0	0	0	0	0	0	0	0	0	0	0
Typha angustifolia L.	564	SEED	F	0	0	0	0	0	0	0	0	0	0	0	0	0	0	0	1	0	0	0	0	0	0
Typha angustifolia L.	564	SEED	H	0	0	0	0	0	0	0	0	0	0	0	0	0	0	0	0	0	0	0	0	2	0
Typha angustifolia L.	564	SEED	K	0	0	0	0	0	0	0	0	0	0	0	0	0	0	0	0	0	0	0	0	0	0
Typha angustifolia L.	564	SEED	L	0	0	0	0	0	0	0	0	0	0	0	0	0	0	0	0	0	0	0	0	0	0
Ulmus minor Mill.	520	BARK	D	0	0	3	0	0	2	0	0	0	0	0	0	0	0	2	0	0	0	0	0	1	0
Ulmus minor Mill.	520	BARK	G	0	0	0	0	3	3	0	0	0	0	2	0	0	0	0	0	0	0	0	0	0	0
Ulmus minor Mill.	520	BARK	H	0	0	1	0	0	1	0	0	0	0	0	0	0	0	0	0	0	0	0	0	0	0
Ulmus minor Mill.	520	BARK	I	0	0	0	0	0	2	0	0	0	0	0	0	0	0	0	0	0	0	0	0	0	0
Ulmus minor Mill.	520	BARK	K	0	0	0	0	0	0	0	0	0	2	0	0	0	0	0	0	0	0	0	0	0	0
Ulmus minor Mill.	520	BARK	L	0	0	2	0	0	2	0	0	2	0	0	0	0	0	0	0	0	1	0	0	1	0
Ulmus minor Mill.	521	SUBT	D	0	0	1	0	0	0	0	0	0	0	0	0	0	0	0	0	0	0	0	0	0	0
Ulmus minor Mill.	521	SUBT	F	0	0	2	0	0	0	0	0	0	0	0	0	0	0	0	1	0	0	0	0	1	0
Ulmus minor Mill.	521	SUBT	H	0	0	2	0	0	0	0	0	0	0	0	0	0	0	0	0	0	0	0	0	0	0
Ulmus minor Mill.	521	SUBT	K	0	0	2	0	0	0	0	0	0	0	0	0	0	0	0	0	0	0	0	0	0	0
Ulmus minor Mill.	521	SUBT	L	0	0	0	0	0	0	0	0	0	0	0	0	0	0	0	2	0	0	0	0	0	2
Ulmus minor Mill.	521	SUBT	M	0	0	1	0	0	2	0	0	0	0	0	0	0	0	0	0	0	0	0	0	0	0
Ulmus minor Mill.	599	LEAF	B	0	0	0	0	0	2	0	0	0	0	0	1	0	0	0	0	0	0	1	0	0	0
Ulmus minor Mill.	599	LEAF	D	0	0	0	0	0	0	0	0	0	0	0	0	0	0	0	0	0	0	1	0	1	0
Ulmus minor Mill.	599	LEAF	H	0	0	0	0	0	0	0	0	0	0	0	0	0	0	0	0	0	0	2	0	0	0
Ulmus minor Mill.	599	LEAF	K	0	0	0	0	0	0	0	0	0	0	0	0	0	0	0	0	0	0	2	0	0	0
Umbilicus rupestris (Salisb.) Dandy	432	LEAF	B	0	0	0	1	0	0	0	0	0	0	0	0	0	0	0	0	0	0	1	0	0	0
Umbilicus rupestris (Salisb.) Dandy	432	LEAF	D	0	0	0	0	0	0	0	0	0	1	0	0	0	0	0	0	0	0	2	0	0	0
Umbilicus rupestris (Salisb.) Dandy	432	LEAF	E	0	0	0	0	0	2	0	0	0	0	0	0	0	0	0	0	0	0	2	0	0	0
Umbilicus rupestris (Salisb.) Dandy	432	LEAF	H	0	0	0	0	1	0	0	0	0	0	0	0	0	0	0	0	0	0	2	0	0	1
Umbilicus rupestris (Salisb.) Dandy	432	LEAF	L	0	0	0	0	0	1	0	0	0	0	0	0	0	0	0	0	3	2	0	0	0	1
Urtica dioica L.	433	HERB	A	0	0	0	0	0	2	0	0	0	0	0	0	0	0	0	0	0	0	2	0	0	0
Urtica dioica L.	433	HERB	D	0	0	0	0	0	0	0	0	0	0	0	0	2	0	0	0	0	0	3	0	0	0
Urtica dioica L.	433	HERB	F	0	0	0	1	0	0	0	0	0	0	0	1	1	0	0	0	0	0	2	0	0	0
Urtica dioica L.	433	HERB	H	0	0	0	0	0	0	0	0	0	0	0	0	0	0	0	0	0	0	1	0	0	0
Urtica dioica L.	433	HERB	I	1	0	0	0	0	0	0	0	0	0	0	0	0	0	0	0	0	0	2	0	0	0
Urtica dioica L.	433	HERB	K	0	0	0	0	0	0	0	0	0	0	0	0	0	0	0	0	0	0	2	0	0	0
Urtica dioica L.	433	HERB	L	0	0	0	2	0	1	0	0	2	0	0	0	0	1	0	0	1	0	0	0	1	1
Urtica dioica L.	433	HERB	M	0	0	0	0	0	0	0	0	0	0	0	0	0	0	0	0	0	0	1	0	0	0
Urtica dioica L.	434	SEED	A	0	0	0	0	0	0	0	0	0	0	0	0	0	0	0	0	0	0	2	0	0	0
Urtica dioica L.	434	SEED	D	0	0	0	0	0	0	0	0	0	0	0	0	0	0	0	0	0	0	1	0	0	0
Urtica dioica L.	434	SEED	F	0	0	0	0	0	0	0	0	1	0	1	0	1	0	0	0	0	0	1	1	0	0
Urtica dioica L.	434	SEED	G	0	0	0	0	0	0	0	0	0	0	0	0	0	0	0	0	0	0	0	0	0	0
Urtica dioica L.	434	SEED	I	0	0	0	0	0	0	0	0	0	0	0	0	0	0	1	1	0	0	1	0	0	0
Urtica dioica L.	434	SEED	L	0	0	0	0	0	0	0	0	0	0	0	0	0	0	0	0	0	0	0	0	0	0
Urtica dioica L.	434	SEED	M	0	0	0	0	0	0	0	0	0	0	0	0	0	0	0	0	0	0	1	0	0	0
Valeriana celtica L.	507	SUBT	D	0	0	1	0	0	0	0	0	0	3	0	0	0	0	0	0	0	0	0	0	0	0
Valeriana celtica L.	507	SUBT	F	0	0	0	0	0	0	0	0	2	0	0	2	1	0	0	0	0	0	0	0	1	0
Valeriana celtica L.	507	SUBT	H	0	0	0	0	0	1	2	0	0	3	0	0	1	0	0	0	0	1	0	0	0	0
Valeriana celtica L.	507	SUBT	I	2	0	0	0	0	2	2	0	0	2	0	0	2	0	0	0	0	0	0	0	0	0
Valeriana celtica L.	508	HERB	B	0	0	0	0	0	0	0	0	1	0	0	0	0	0	0	1	0	0	2	0	0	0
Valeriana celtica L.	508	HERB	D	0	0	0	0	0	0	0	0	0	2	0	0	0	0	0	0	0	0	2	0	0	0
Valeriana celtica L.	508	HERB	H	0	0	0	0	0	1	1	0	0	2	0	0	0	0	0	0	0	0	0	0	0	0
Valeriana officinalis L.	8	SUBT	A	0	0	0	0	0	0	0	0	0	0	0	0	0	0	0	0	0	0	1	0	0	0
Valeriana officinalis L.	8	SUBT	B	0	0	1	0	2	2	0	0	0	0	0	0	0	0	0	0	0	0	0	0	0	0
Valeriana officinalis L.	8	SUBT	D	0	0	0	0	0	0	0	3	0	1	0	0	0	0	0	0	0	0	0	0	2	0
Valeriana officinalis L.	8	SUBT	I	0	0	0	0	0	0	0	0	0	0	0	1	0	0	0	0	0	0	0	0	0	0
Valeriana officinalis L.	8	SUBT	K	0	0	0	0	0	0	0	0	0	2	0	0	0	0	0	0	0	0	1	0	0	0
Valeriana tuberosa L.	5	SUBT	A	0	1	0	0	0	0	0	0	1	0	1	0	0	0	0	0	0	0	0	0	0	0
Valeriana tuberosa L.	5	SUBT	D	0	0	2	0	0	1	0	0	0	0	0	2	0	0	0	0	0	0	0	0	0	0
Valeriana tuberosa L.	5	SUBT	F	0	1	1	0	0	2	0	0	1	0	0	2	0	0	0	0	0	1	0	0	0	0
Valeriana tuberosa L.	5	SUBT	H	0	0	0	0	0	1	2	0	0	2	1	0	0	0	0	0	0	0	0	0	0	0
Valeriana tuberosa L.	5	SUBT	L	0	0	0	0	2	1	0	0	0	0	0	0	0	0	0	0	0	1	0	0	0	0
Valeriana tuberosa L.	6	HERB	B	0	0	0	0	0	1	0	0	0	0	0	1	0	0	0	0	0	0	0	0	0	0
Valeriana tuberosa L.	6	HERB	D	0	0	0	1	0	0	0	0	0	0	0	0	0	0	0	0	0	0	1	1	0	0
Valeriana tuberosa L.	6	HERB	F	0	0	0	0	0	1	0	0	0	0	0	0	0	0	0	0	0	0	0	1	0	0
Valeriana tuberosa L.	6	HERB	G	0	0	0	0	3	0	0	0	0	0	0	0	0	0	0	0	0	0	0	0	0	0
Valeriana tuberosa L.	6	HERB	H	0	0	0	0	0	1	0	0	0	1	0	0	0	0	0	0	0	0	0	0	0	0
Valeriana tuberosa L.	6	HERB	K	0	0	2	0	0	0	0	0	0	0	0	0	0	0	0	0	0	0	0	0	0	0
Veratrum album L.	464	SUBT	A	0	0	2	0	0	1	0	0	0	0	0	0	2	0	0	0	0	0	0	0	0	0
Veratrum album L.	464	SUBT	D	0	0	0	2	0	2	0	2	0	0	0	0	0	0	0	0	0	0	0	0	0	0
Veratrum album L.	464	SUBT	I	1	0	0	0	3	2	0	2	0	0	0	0	2	0	0	0	0	0	0	0	0	0
Veratrum album L.	464	SUBT	L	0	2	0	0	3	0	0	0	0	0	0	0	3	0	0	0	1	0	0	0	0	0
Veratrum album L.	464	SUBT	M	1	0	0	0	0	3	0	0	0	0	0	0	3	0	0	0	0	0	0	0	0	0
Verbascum thapsus L.	440	LEAF	D	0	0	0	0	0	0	0	0	0	0	0	0	0	0	0	0	0	0	2	0	0	0
Verbascum thapsus L.	440	LEAF	F	2	0	0	0	0	2	1	0	0	0	0	0	2	1	0	0	0	0	1	0	0	0
Verbascum thapsus L.	440	LEAF	G	0	0	0	0	0	2	0	0	0	0	0	0	0	0	0	0	0	0	0	0	0	0
Verbascum thapsus L.	440	LEAF	H	0	0	0	0	0	2	0	0	0	0	0	1	0	0	0	0	0	0	2	0	2	0
Verbascum thapsus L.	440	LEAF	K	0	0	0	0	0	0	0	0	0	0	0	0	0	0	0	0	0	0	2	0	0	0
Verbascum thapsus L.	440	LEAF	M	0	0	0	0	0	0	0	0	0	0	0	0	1	0	0	0	0	0	1	0	0	0
Verbascum thapsus L.	441	SUBT	D	0	0	2	1	0	1	0	0	0	0	0	0	0	0	0	0	0	0	0	0	0	0
Verbascum thapsus L.	441	SUBT	E	0	0	1	0	0	1	0	0	0	0	0	0	0	0	0	0	0	0	0	0	0	0
Verbascum thapsus L.	441	SUBT	H	0	0	1	0	0	0	0	0	0	0	0	0	0	0	0	0	0	0	0	0	0	0
Verbascum thapsus L.	441	SUBT	L	0	0	2	0	0	0	0	0	0	0	0	0	0	0	0	0	0	1	0	0	0	0
Verbena officinalis L.	405	SUBT	A	0	0	3	0	0	3	0	0	0	0	0	0	0	0	0	0	0	0	0	0	2	0
Verbena officinalis L.	405	SUBT	B	0	0	1	0	0	3	0	0	0	0	0	0	0	0	0	0	0	0	0	0	0	0
Verbena officinalis L.	405	SUBT	D	0	0	1	0	0	2	0	0	0	0	0	0	0	0	0	0	0	0	0	0	0	0
Verbena officinalis L.	405	SUBT	G	0	0	1	0	0	2	0	0	0	0	0	0	0	0	0	0	0	0	0	0	0	0
Verbena officinalis L.	405	SUBT	H	0	0	0	0	0	2	0	0	0	0	0	0	0	0	0	0	0	0	0	0	0	0
Verbena officinalis L.	405	SUBT	I	0	0	0	0	0	2	1	0	0	0	0	0	0	0	0	0	0	0	0	0	0	0
Verbena officinalis L.	405	SUBT	K	0	0	0	0	0	1	0	0	0	2	0	0	0	0	0	0	0	0	0	0	0	0
Verbena officinalis L.	405	SUBT	K	0	0	0	0	0	1	0	0	0	2	0	0	0	0	0	0	0	0	0	0	0	0
Verbena officinalis L.	405	SUBT	L	0	0	0	0	0	3	0	0	0	0	0	0	0	0	0	0	0	0	0	0	0	0
Verbena officinalis L.	578	LEAF	B	0	0	0	0	0	3	0	0	0	0	0	0	0	0	0	0	0	0	0	0	0	0
Verbena officinalis L.	578	LEAF	D	0	0	0	0	0	1	0	0	0	0	0	0	0	0	0	0	0	0	2	0	0	0
Verbena officinalis L.	578	LEAF	F	0	0	0	0	0	1	0	0	2	0	0	1	0	0	0	0	0	0	1	1	0	0
Verbena officinalis L.	578	LEAF	G	0	0	0	0	0	0	0	0	0	0	0	0	0	2	0	0	0	0	2	0	0	0
Verbena officinalis L.	578	LEAF	I	0	0	0	0	0	2	0	0	0	0	0	0	0	0	0	0	0	0	1	0	0	0
Verbena officinalis L.	619	HERB	D	0	0	0	0	0	1	0	0	0	0	0	0	0	0	0	0	0	0	1	0	0	0
Verbena officinalis L.	619	HERB	H	0	0	0	0	0	2	0	0	0	0	0	0	0	0	0	0	0	0	2	0	0	0
Verbena officinalis L.	619	HERB	I	0	0	0	0	0	1	0	0	0	0	0	0	0	0	0	0	0	0	2	0	0	0
Verbena officinalis L.	619	HERB	K	0	0	0	0	0	1	0	0	0	0	0	0	0	0	0	0	0	0	2	0	0	0
Verbena officinalis L.	619	HERB	L	0	0	0	0	0	3	0	0	0	0	0	0	0	1	0	0	0	0	0	0	0	0
Vicia cracca L.	194	SEED	B	0	0	0	0	0	2	0	0	0	0	0	0	0	0	0	0	0	0	0	0	0	0
Vicia cracca L.	194	SEED	D	0	0	0	0	0	0	2	1	0	0	0	2	1	0	0	0	0	0	0	0	0	0
Vicia cracca L.	194	SEED	E	0	0	0	0	0	1	0	0	0	0	0	0	0	0	0	1	0	0	0	0	0	0
Vicia cracca L.	194	SEED	G	0	0	0	0	0	0	0	0	0	0	0	0	0	0	1	2	0	1	1	0	0	0
Vicia cracca L.	194	SEED	H	0	0	0	0	0	0	0	0	0	0	0	2	0	0	0	2	0	0	0	0	0	0
Vicia cracca L.	194	SEED	I	1	0	0	0	1	0	0	0	0	0	0	0	1	0	0	1	0	1	0	0	0	0
Vicia cracca L.	194	SEED	L	0	0	0	0	0	0	0	0	0	0	0	0	0	0	1	2	0	0	2	0	0	0
Vicia ervilia (L.) Willd.	699	SEED	A	0	0	2	0	0	0	0	0	0	0	0	0	0	0	0	1	0	0	0	0	0	0
Vicia ervilia (L.) Willd.	699	SEED	D	0	0	0	0	0	1	0	0	0	0	0	0	2	0	0	2	0	0	0	0	0	0
Vicia ervilia (L.) Willd.	699	SEED	H	0	0	0	0	0	1	0	0	0	0	0	2	0	0	1	0	0	0	1	0	0	0
Vicia ervilia (L.) Willd.	699	SEED	I	0	0	0	2	0	0	0	0	0	0	0	0	0	0	1	3	0	1	0	0	0	0
Vicia ervilia (L.) Willd.	699	SEED	K	0	0	0	0	0	0	0	0	0	0	0	0	0	0	0	0	0	0	0	0	0	0
Vicia faba L.	151	SEED	D	0	0	0	0	0	0	0	0	0	0	0	0	0	0	0	2	0	0	0	0	0	0
Vicia faba L.	151	SEED	E	0	0	0	1	0	0	0	0	0	0	0	0	0	0	0	0	0	0	0	0	0	0
Vicia faba L.	151	SEED	F	0	0	0	0	0	0	1	0	0	0	0	1	0	0	0	3	0	1	0	0	0	0
Vicia faba L.	151	SEED	H	0	0	0	0	1	1	0	0	0	0	0	0	0	0	0	2	0	0	0	0	1	0
Vicia faba L.	151	SEED	K	0	0	0	0	1	0	0	0	1	0	0	0	0	0	0	0	0	0	0	0	0	0
Vicia lens (L.) Coss. & Germ.	153	SEED	B	0	0	2	0	3	1	0	0	0	0	0	0	0	0	0	0	0	0	0	0	0	0
Vicia lens (L.) Coss. & Germ.	153	SEED	D	0	0	0	0	0	0	0	0	0	0	0	0	2	0	0	3	0	0	0	0	0	0
Vicia lens (L.) Coss. & Germ.	153	SEED	F	0	0	0	1	0	0	0	0	0	0	0	1	0	0	0	1	0	0	0	0	0	0
Vicia lens (L.) Coss. & Germ.	153	SEED	H	0	0	0	0	0	0	0	0	0	0	0	2	0	0	0	0	0	0	0	0	0	0
Vicia lens (L.) Coss. & Germ.	153	SEED	I	0	0	0	1	0	0	0	0	0	0	0	0	0	0	0	2	0	1	0	0	0	2
Vicia lens (L.) Coss. & Germ.	153	SEED	K	0	0	0	0	0	0	0	0	0	0	0	0	0	0	0	1	0	0	0	0	0	0
Vinca minor L.	371	HERB	A	0	0	0	1	0	1	0	0	0	0	0	0	1	0	0	0	0	0	0	0	0	0
Vinca minor L.	371	HERB	B	0	0	0	0	0	1	0	0	0	0	0	0	0	0	0	0	0	0	2	0	0	0
Vinca minor L.	371	HERB	D	0	0	0	0	0	1	0	0	0	0	0	0	0	0	0	0	0	0	2	0	0	0
Vinca minor L.	371	HERB	G	0	0	0	0	0	0	0	0	0	0	0	0	0	0	0	0	0	0	0	1	0	0
Vinca minor L.	371	HERB	H	0	0	0	0	0	1	0	0	0	0	0	1	0	0	0	0	1	0	0	0	0	0
Vinca minor L.	371	HERB	L	0	0	0	0	0	2	0	0	0	0	0	0	0	0	0	0	0	0	0	2	0	0
Vincetoxicum hirundinaria Medik.	312	SUBT	B	0	0	1	0	0	0	0	2	0	0	0	0	0	0	0	0	0	0	0	0	0	0
Vincetoxicum hirundinaria Medik.	312	SUBT	D	0	2	0	0	0	1	0	0	0	2	0	0	0	0	0	0	0	0	0	0	0	0
Vincetoxicum hirundinaria Medik.	312	SUBT	F	0	0	1	1	0	1	0	0	0	1	0	0	0	1	0	0	0	0	0	0	1	0
Vincetoxicum hirundinaria Medik.	312	SUBT	G	0	0	1	0	0	0	0	0	0	0	0	0	0	0	1	0	0	0	0	0	0	0
Vincetoxicum hirundinaria Medik.	312	SUBT	I	0	0	0	0	1	0	0	0	0	0	0	0	2	0	0	1	0	1	0	0	0	0
Vincetoxicum hirundinaria Medik.	313	LEAF	D	0	0	0	0	0	0	0	0	0	0	0	0	0	0	0	0	0	0	2	2	0	0
Vincetoxicum hirundinaria Medik.	313	LEAF	G	0	0	0	0	0	0	0	0	0	0	0	0	2	0	0	0	0	0	0	0	2	0
Vincetoxicum hirundinaria Medik.	313	LEAF	H	0	0	0	0	0	1	0	0	0	0	0	0	0	0	0	0	0	0	0	0	0	0
Vincetoxicum hirundinaria Medik.	313	LEAF	L	0	0	0	2	0	0	0	0	0	0	0	0	0	0	0	2	0	0	0	0	0	1
Viola odorata L.	446	LEAF	D	0	0	0	0	0	0	0	0	0	0	0	0	0	0	0	0	0	0	1	0	0	0
Viola odorata L.	446	LEAF	F	0	0	0	1	0	1	0	0	0	0	0	0	1	0	0	0	0	0	1	1	0	0
Viola odorata L.	446	LEAF	G	0	0	0	0	0	0	0	0	0	0	0	0	0	0	0	0	0	0	3	2	0	0
Viola odorata L.	446	LEAF	H	0	0	0	0	0	0	0	0	0	0	0	1	0	0	0	0	0	0	2	0	0	0
Viola odorata L.	446	LEAF	I	0	0	0	0	0	0	0	0	0	0	0	0	0	0	0	0	0	0	1	1	0	0
Viola odorata L.	446	LEAF	K	0	0	0	0	0	0	0	0	0	0	0	0	0	0	0	0	0	0	2	0	0	0
Visnaga daucoides Gaertn.	278	SEED	B	0	0	0	0	0	3	0	0	0	0	0	0	0	0	0	0	0	0	0	0	0	0
Visnaga daucoides Gaertn.	278	SEED	D	0	1	0	0	0	2	0	0	1	0	0	1	0	0	0	0	0	0	0	0	0	0
Visnaga daucoides Gaertn.	278	SEED	E	0	0	0	0	2	2	0	1	0	2	2	2	2	0	0	0	0	0	0	2	1	0
Visnaga daucoides Gaertn.	278	SEED	G	0	0	0	0	2	3	0	2	0	0	0	0	0	0	0	0	0	0	0	0	3	0
Visnaga daucoides Gaertn.	278	SEED	H	0	0	0	1	0	3	0	0	2	0	1	2	0	0	0	0	0	0	0	0	0	0
Visnaga daucoides Gaertn.	278	SEED	L	2	0	0	0	0	2	0	1	0	0	0	0	3	2	0	0	0	0	0	0	0	0
Vitex agnus-castus L.	92	SEED	A	0	0	0	0	0	0	2	0	3	0	0	0	1	0	0	0	0	0	0	0	0	0
Vitex agnus-castus L.	92	SEED	B	0	0	0	0	0	0	0	0	3	0	0	0	0	0	0	0	0	0	3	0	0	0
Vitex agnus-castus L.	92	SEED	D	0	1	0	0	0	0	0	0	0	2	0	0	0	0	0	0	0	0	0	0	0	0
Vitex agnus-castus L.	92	SEED	K	0	0	0	0	0	0	0	0	0	2	0	2	0	0	0	0	0	0	0	0	0	0
Vitex agnus-castus L.	92	SEED	L	0	0	0	0	0	0	0	0	0	2	2	0	0	0	0	0	0	0	0	0	0	0
Vitex agnus-castus L.	93	LEAF	A	0	0	0	0	0	2	0	0	3	0	0	0	0	0	0	0	0	0	2	0	0	0
Vitex agnus-castus L.	93	LEAF	B	0	0	0	0	0	0	0	0	0	2	0	1	0	0	0	0	0	0	0	0	0	0
Vitex agnus-castus L.	93	LEAF	D	0	0	0	0	0	1	0	0	0	0	0	0	2	0	0	0	0	0	2	0	0	0
Vitex agnus-castus L.	93	LEAF	E	0	0	0	0	1	0	0	0	0	0	0	1	1	0	0	0	0	0	2	0	0	0
Vitex agnus-castus L.	93	LEAF	F	0	1	0	0	0	1	0	0	1	0	1	1	0	0	0	0	0	0	1	0	0	0
Vitex agnus-castus L.	93	LEAF	I	0	1	0	0	0	2	0	0	0	0	0	2	0	0	0	0	0	0	0	0	0	0
Vitex agnus-castus L.	93	LEAF	K	0	0	0	0	0	0	0	0	0	2	0	2	0	0	0	0	0	0	0	0	0	0
Vitis vinifera L.	41	FRU	A	0	0	0	0	0	0	0	0	0	0	0	0	0	0	0	0	3	2	0	0	0	0
Vitis vinifera L.	41	FRU	D	0	0	0	0	0	0	0	0	0	0	0	0	0	1	0	0	2	3	0	0	0	0
Vitis vinifera L.	41	FRU	F	0	0	0	0	0	0	0	0	0	0	0	0	0	1	0	0	1	2	0	0	0	1
Vitis vinifera L.	41	FRU	G	0	0	0	0	0	0	0	0	0	0	0	0	0	0	0	0	2	3	0	0	0	1
Vitis vinifera L.	41	FRU	I	0	0	0	0	0	0	0	0	0	0	0	0	0	1	0	0	3	2	0	0	0	0
Vitis vinifera L.	41	FRU	L	0	0	0	0	0	0	0	0	0	0	0	0	0	0	0	0	3	1	0	0	0	0
Vitis vinifera L.	41	FRU	M	0	0	0	0	0	0	0	0	0	0	0	0	0	0	0	0	3	3	0	0	0	0
Vitis vinifera L.	42	LEAF	B	0	0	0	0	0	1	0	0	0	0	0	2	0	0	0	0	0	0	0	0	0	0
Vitis vinifera L.	42	LEAF	D	1	0	0	0	0	0	0	0	0	0	0	0	0	2	0	0	2	0	0	0	0	0
Vitis vinifera L.	42	LEAF	G	0	0	0	2	0	0	0	0	0	0	0	0	0	0	0	0	0	0	0	1	0	0
Vitis vinifera L.	42	LEAF	K	0	0	0	0	0	0	0	0	0	0	0	0	0	0	0	0	0	0	2	0	0	0
Vitis vinifera L.	620	HERB	B	0	0	0	1	0	0	0	0	0	0	0	1	0	0	0	0	0	0	1	0	0	0
Vitis vinifera L.	620	HERB	D	0	0	0	1	0	0	0	0	0	0	0	0	0	0	0	0	0	0	2	0	0	0
Vitis vinifera L.	620	HERB	I	0	0	0	0	2	0	0	0	0	0	0	0	0	2	0	0	0	0	1	0	0	0
Vitis vinifera L.	620	HERB	K	0	0	0	0	0	0	0	0	0	0	0	0	0	0	0	0	0	0	2	0	0	0
Vitis vinifera L.	621	SEED	B	0	0	0	0	0	1	0	0	0	0	0	0	1	0	0	1	0	0	0	0	0	0
Vitis vinifera L.	621	SEED	D	0	0	0	0	0	0	0	0	0	0	0	0	0	0	0	0	0	0	0	0	1	0
Vitis vinifera L.	621	SEED	G	0	0	3	1	0	0	0	0	0	0	0	0	0	0	0	1	0	0	0	0	1	0
Vitis vinifera L.	621	SEED	H	0	0	0	0	0	1	0	1	0	0	0	0	0	0	2	0	0	0	0	0	1	0
Vitis vinifera L.	621	SEED	I	0	0	0	0	0	0	0	0	0	0	0	0	0	0	2	0	0	0	0	0	1	0
Vitis vinifera L.	621	SEED	L	0	0	0	0	0	0	0	0	0	0	0	0	0	2	1	1	0	0	0	0	0	0
Withania somnifera (L.) Dunal	421	SEED	B	0	0	0	0	0	2	0	0	0	0	0	0	1	0	0	0	0	0	0	0	0	0
Withania somnifera (L.) Dunal	421	SEED	D	0	0	0	0	0	2	0	0	0	0	0	0	0	0	0	0	3	3	0	0	0	0
Withania somnifera (L.) Dunal	421	SEED	G	0	0	0	0	3	3	0	0	0	0	0	0	0	0	0	0	0	0	0	0	0	0
Withania somnifera (L.) Dunal	421	SEED	H	0	0	0	1	0	2	0	0	0	0	0	2	0	0	0	0	0	0	0	0	0	0
Withania somnifera (L.) Dunal	421	SEED	I	1	0	0	0	1	1	0	0	0	0	0	0	1	0	0	0	2	0	0	0	0	0
Withania somnifera (L.) Dunal	421	SEED	K	2	0	0	0	0	0	0	0	0	0	0	0	2	0	0	0	0	0	0	0	0	0
Withania somnifera (L.) Dunal	421	SEED	K	0	0	0	0	0	1	0	1	0	0	0	2	0	0	0	0	0	0	0	0	0	0
Withania somnifera (L.) Dunal	421	SEED	K	0	0	0	0	0	1	0	1	0	0	0	2	0	0	0	0	0	0	0	0	0	0
Withania somnifera (L.) Dunal	580	FRU	B	0	0	0	0	0	0	0	0	0	0	0	0	0	0	0	0	0	3	0	0	0	0
Withania somnifera (L.) Dunal	580	FRU	D	0	0	0	0	0	3	0	3	0	0	0	0	0	0	0	0	1	0	0	0	0	0
Withania somnifera (L.) Dunal	580	FRU	K	0	0	0	2	0	0	0	0	0	0	0	2	0	0	0	0	0	0	0	0	0	0
Withania somnifera (L.) Dunal	580	FRU	L	0	0	0	0	3	2	0	0	0	0	0	0	1	0	0	0	0	0	0	0	0	0
Withania somnifera (L.) Dunal	654	SUBT	D	0	0	2	0	0	0	0	0	0	0	0	0	0	0	1	0	0	3	0	0	0	0
Withania somnifera (L.) Dunal	654	SUBT	H	0	0	2	0	0	1	0	0	0	0	0	0	0	0	0	0	0	0	0	0	0	0
Withania somnifera (L.) Dunal	654	SUBT	I	0	0	0	0	0	2	2	1	0	0	0	0	0	0	0	0	0	2	0	0	0	0
Withania somnifera (L.) Dunal	654	SUBT	I	0	0	0	0	0	0	0	0	2	0	0	2	0	0	0	0	0	0	0	0	0	0
Xanthium strumarium L.	594	FRU	D	0	0	0	0	0	2	0	0	0	0	0	2	0	0	0	0	0	0	0	0	0	0
Xanthium strumarium L.	594	FRU	I	0	0	0	0	0	3	0	0	3	0	0	0	0	0	0	0	0	0	0	0	0	0
Xanthium strumarium L.	594	FRU	I	0	0	0	0	0	3	0	0	0	0	0	2	2	0	0	0	0	0	0	0	0	0
Xanthium strumarium L.	594	FRU	K	0	0	0	0	0	1	0	0	0	1	0	0	0	0	0	0	0	0	0	0	0	0
Zingiber officinale Roscoe	204	SUBT	D	3	0	0	0	0	0	0	0	0	0	0	2	0	0	0	0	1	0	0	0	0	0
Zingiber officinale Roscoe	204	SUBT	F	2	0	0	0	0	0	1	0	0	0	0	1	2	0	0	0	0	1	0	0	0	0
Zingiber officinale Roscoe	204	SUBT	H	3	0	0	0	0	0	3	0	0	0	0	3	3	0	0	0	0	0	0	0	0	0
Zingiber officinale Roscoe	204	SUBT	I	3	0	0	0	0	0	3	0	0	0	0	3	2	1	0	0	0	0	0	0	0	0
Zingiber officinale Roscoe	204	SUBT	K	0	1	0	0	0	0	0	0	0	0	2	0	2	0	0	0	0	0	0	0	0	0
Zingiber officinale Roscoe	700	LEAF	A	0	2	0	0	0	0	1	0	0	0	2	1	0	0	0	0	0	0	0	0	0	0
Zingiber officinale Roscoe	700	LEAF	D	0	0	0	1	0	0	0	0	0	0	0	0	0	0	0	0	3	0	1	0	0	0
Zingiber officinale Roscoe	700	LEAF	H	0	1	0	0	0	0	0	0	0	0	0	2	0	0	0	0	1	0	1	0	0	0
Zingiber officinale Roscoe	700	LEAF	I	0	0	0	0	0	0	0	0	0	0	0	1	1	0	0	0	0	0	0	0	0	0
Zingiber officinale Roscoe	700	LEAF	K	0	0	1	0	0	0	0	0	0	0	0	2	0	0	0	0	0	0	2	0	0	0
Zingiber officinale Roscoe	700	LEAF	L	0	0	0	0	0	0	0	0	0	0	0	1	0	0	0	0	0	0	0	0	0	1
Zingiber officinale Roscoe	700	LEAF	M	0	1	0	0	0	0	0	0	0	0	0	0	1	0	0	0	2	0	0	0	0	0
Ziziphus jujuba Mill.	80	LEAF	A	0	0	0	1	0	2	0	0	0	0	0	0	0	0	0	0	0	0	0	0	0	0
Ziziphus jujuba Mill.	80	LEAF	B	0	0	0	0	0	2	0	0	0	0	0	1	0	0	0	0	0	0	0	0	0	0
Ziziphus jujuba Mill.	80	LEAF	D	0	0	0	0	0	0	0	0	0	0	0	0	0	0	0	0	0	0	3	0	1	0
Ziziphus jujuba Mill.	80	LEAF	G	0	0	0	0	0	0	0	0	0	0	0	0	0	0	0	0	0	0	2	0	2	0
Ziziphus jujuba Mill.	80	LEAF	H	0	0	0	0	0	1	0	0	0	0	0	0	0	0	0	0	0	0	3	0	0	0
Ziziphus jujuba Mill.	80	LEAF	K	0	0	0	0	0	0	0	0	0	0	0	0	0	0	0	0	0	0	1	0	0	0
Ziziphus jujuba Mill.	80	LEAF	L	0	0	0	0	0	2	0	1	0	0	0	0	0	0	0	0	0	0	0	2	0	0
Ziziphus jujuba Mill.	81	FRU	A	0	0	0	0	0	0	0	1	0	0	0	0	0	0	0	0	3	2	0	0	0	0
Ziziphus jujuba Mill.	81	FRU	D	0	0	0	0	0	0	0	0	0	0	0	0	0	0	0	0	2	3	0	0	0	0
Ziziphus jujuba Mill.	81	FRU	E	0	0	0	0	1	2	0	0	0	0	2	0	0	0	0	0	2	2	0	0	0	0
Ziziphus jujuba Mill.	81	FRU	G	0	0	0	0	0	0	3	0	0	0	0	0	0	0	0	0	2	3	0	0	0	1
Ziziphus jujuba Mill.	81	FRU	H	0	0	0	0	0	0	0	0	0	0	0	2	0	0	0	0	2	2	0	0	0	0
Ziziphus jujuba Mill.	81	FRU	I	0	0	0	0	0	1	0	0	0	0	0	0	0	1	0	0	3	3	0	0	0	0
Ziziphus jujuba Mill.	81	FRU	L	0	0	0	0	0	0	0	0	0	0	0	0	0	0	0	0	0	2	0	0	0	0
Ziziphus jujuba Mill.	81	FRU	M	0	0	0	0	0	0	0	0	0	0	0	0	0	0	0	0	2	2	0	0	0	0
Ziziphus jujuba Mill.	82	SUBT	D	0	0	2	0	0	0	0	0	0	0	0	0	0	0	0	0	0	0	0	0	2	0
Ziziphus jujuba Mill.	82	SUBT	E	0	0	0	1	2	0	1	1	0	1	0	0	0	0	0	0	0	0	0	2	0	0
Ziziphus jujuba Mill.	82	SUBT	F	0	0	2	0	0	1	0	0	0	0	0	0	0	1	0	0	0	0	0	0	1	0
Ziziphus jujuba Mill.	82	SUBT	H	0	0	1	0	0	0	0	0	0	0	0	0	0	0	0	0	0	0	0	0	1	0
Ziziphus jujuba Mill.	82	SUBT	I	0	0	0	0	0	0	0	0	0	0	0	0	0	0	0	0	0	0	0	0	2	0
Ziziphus jujuba Mill.	82	SUBT	K	0	0	0	0	0	0	0	0	0	2	0	0	0	0	0	0	0	0	0	0	0	0
